# Meta-analysis of transcriptomes of SARS-Cov2 infected human lung epithelial cells identifies transmembrane serine proteases co-expressed with ACE2 and biological processes related to viral entry, immunity, inflammation and cellular stress

**DOI:** 10.1101/2020.05.12.091314

**Authors:** Wasco Wruck, James Adjaye

## Abstract

The COVID-19 pandemic resulting from the severe acute respiratory syndrome coronavirus 2 (SARS-CoV-2) which emerged in December 2019 in the Chinese city of Wuhan in the province Hubei has placed immense burden on national economies and global health. At present neither vaccination nor therapies are available although several antiviral agents such as remdesivir, originally an Ebola drug, nelfinavir, an HIV-1 protease inhibitor and other drugs such as lopinavir have been evaluated. Here, we performed a meta-analysis of RNA-sequencing data from three studies employing human lung epithelial cells. Of these one focused on lung epithelial cells infected with SARS-CoV-2. We aimed at identifying genes co-expressed with angiotensin I converting enzyme 2 (ACE2) the human cell entry receptor of SARS-CoV-2, and unveiled several genes correlated or inversely correlated with high significance, among the most significant of these was the transmembrane serine protease 4 (TMPRSS4). Serine proteases are known to be involved in the infection process by priming the virus spike protein. Pathway analysis revealed papilloma virus infection amongst the most significantly correlated pathways. Gene Ontologies revealed regulation of viral life cycle, immune responses, pro-inflammatory responses-several interleukins such as IL6, IL1, IL20 and IL33, IFI16 regulating the interferon response to a virus, chemo-attraction of macrophages, last and not least cellular stress resulting from activated Reactive Oxygen Species. We believe that this dataset will aid in a better understanding of the molecular mechanism(s) underlying COVID-19.

## Supplementary Table 3 for "Meta-analysis of transcriptomes of SARS-Cov2 infected human lung epithelial cells identifies transmembrane serine proteases co-expressed with ACE2 and biological processes related to viral entry, immunity, inflammation and cellular stress"

### Sheet: ACE2_correlation
symbol	cor.p	cor.BH	cor.bonferoni	cor
ACE2	0	0	0	1
CXCL17	1.09619e-21	7.52976e-18	1.50595e-17	0.927281
ABCA12	1.91565e-21	8.77241e-18	2.63172e-17	0.925469
ATP10B	1.14241e-20	3.92359e-17	1.56944e-16	0.91935
TMPRSS4	4.5868e-20	1.26027e-16	6.30135e-16	0.914226
TMPRSS11E	7.91014e-20	1.81116e-16	1.0867e-15	0.912125
CASP4	1.51887e-19	2.98089e-16	2.08662e-15	0.90954
FUT3	3.19564e-19	5.48771e-16	4.39017e-15	0.906494
GABRB3	4.98693e-19	7.61227e-16	6.85104e-15	-0.904621
C14orf132	9.13147e-19	1.20006e-15	1.25448e-14	-0.902011
TMPRSS11D	9.60886e-19	1.20006e-15	1.32007e-14	0.901788
INHBB	1.27026e-18	1.45424e-15	1.74508e-14	-0.900555
CDH13	1.8932e-18	1.7536e-15	2.60088e-14	0.898765
MMP1	1.90532e-18	1.7536e-15	2.61752e-14	0.898736
GNA15	1.91469e-18	1.7536e-15	2.6304e-14	0.898714
DUOXA2	2.77e-18	2.37839e-15	3.80542e-14	0.897026
IL20RB	3.20169e-18	2.58734e-15	4.39849e-14	0.896356
RPH3AL	3.69855e-18	2.6592e-15	5.08106e-14	-0.895684
QSOX2	3.70623e-18	2.6592e-15	5.09162e-14	-0.895674
LIMA1	3.87131e-18	2.6592e-15	5.3184e-14	0.89547
ZNF750	4.46781e-18	2.9228e-15	6.13788e-14	0.894797
NT5M	5.79267e-18	3.61726e-15	7.95798e-14	-0.893564
HIP1	6.39918e-18	3.82226e-15	8.7912e-14	-0.893088
TSPAN1	6.70894e-18	3.84031e-15	9.21674e-14	0.892861
PIGR	8.73173e-18	4.79826e-15	1.19957e-13	0.891586
CYP24A1	2.27089e-17	1.1495e-14	3.11975e-13	-0.886825
ALDH3B1	2.29884e-17	1.1495e-14	3.15815e-13	-0.886763
FOXA2	2.34285e-17	1.1495e-14	3.2186e-13	-0.886666
HNF1A	2.77966e-17	1.31679e-14	3.8187e-13	-0.88579
NMNAT1	3.09146e-17	1.36236e-14	4.24705e-13	0.885242
DUOX2	3.13757e-17	1.36236e-14	4.31039e-13	0.885165
PMP22	3.17336e-17	1.36236e-14	4.35956e-13	-0.885106
TMEM121	3.58375e-17	1.48574e-14	4.92335e-13	-0.884475
TUB	3.67704e-17	1.48574e-14	5.05151e-13	-0.884341
BLNK	4.61227e-17	1.81038e-14	6.33634e-13	0.883153
TRAF3IP2	6.20019e-17	2.34844e-14	8.51783e-13	0.881582
PTHLH	6.32496e-17	2.34844e-14	8.68923e-13	0.881476
WNT7B	8.74449e-17	3.09985e-14	1.20132e-12	-0.879729
RNF39	8.79998e-17	3.09985e-14	1.20894e-12	0.879694
ASB2	9.75065e-17	3.34886e-14	1.33954e-12	0.879135
SPP1	1.02391e-16	3.43083e-14	1.40664e-12	-0.878868
GPR68	1.19163e-16	3.89777e-14	1.63706e-12	0.878034
PAQR5	1.23379e-16	3.9418e-14	1.69497e-12	-0.877842
IGFBP4	1.33304e-16	4.16211e-14	1.83133e-12	-0.877413
SAMD12	1.41634e-16	4.32392e-14	1.94577e-12	0.877077
C2orf72	1.61552e-16	4.63539e-14	2.21941e-12	-0.876342
PARP8	1.61903e-16	4.63539e-14	2.22423e-12	0.87633
DDR1	1.63146e-16	4.63539e-14	2.2413e-12	0.876287
NUP62CL	1.65333e-16	4.63539e-14	2.27134e-12	-0.876213
PCDH7	1.86967e-16	5.13711e-14	2.56856e-12	0.875521
C19orf33	1.9121e-16	5.15067e-14	2.62684e-12	0.875395
TMEM229B	1.98477e-16	5.24362e-14	2.72668e-12	0.875184
HNF4A	2.05163e-16	5.31799e-14	2.81853e-12	-0.874996
MYRF	2.3853e-16	6.06839e-14	3.27693e-12	-0.87414
SGCE	2.59126e-16	6.46394e-14	3.55988e-12	-0.873666
IRAK3	2.63489e-16	6.46394e-14	3.61981e-12	0.87357
CNNM3	2.79571e-16	6.73816e-14	3.84075e-12	-0.87323
HK2	3.27541e-16	7.7582e-14	4.49976e-12	0.872316
CRMP1	3.49277e-16	8.06355e-14	4.79837e-12	-0.871943
IFI16	3.52172e-16	8.06355e-14	4.83813e-12	0.871895
HLA-DOB	3.62017e-16	8.1531e-14	4.97339e-12	0.871735
DAPP1	4.37448e-16	9.56924e-14	6.00966e-12	0.870628
PCSK6	4.38828e-16	9.56924e-14	6.02862e-12	-0.870609
CCDC102A	5.40316e-16	1.14925e-13	7.42286e-12	-0.86938
S100A11	5.43756e-16	1.14925e-13	7.47012e-12	0.869343
TRIM9	5.52601e-16	1.15025e-13	7.59163e-12	-0.869247
SGK2	6.15679e-16	1.26242e-13	8.4582e-12	-0.868603
EYA2	6.45846e-16	1.3013e-13	8.87263e-12	0.868316
FANCC	6.53587e-16	1.3013e-13	8.97898e-12	-0.868245
CHST10	6.71114e-16	1.30364e-13	9.21976e-12	-0.868086
TMEM63C	6.75649e-16	1.30364e-13	9.28206e-12	0.868046
ARNT2	6.8323e-16	1.30364e-13	9.38621e-12	-0.867979
CSGALNACT1	7.1443e-16	1.3445e-13	9.81484e-12	-0.867711
KIFC3	7.30602e-16	1.35635e-13	1.0037e-11	-0.867576
TTC9	7.63902e-16	1.39926e-13	1.04945e-11	0.867307
BSPRY	8.29024e-16	1.49857e-13	1.13891e-11	0.866812
ELL2	9.26313e-16	1.65269e-13	1.27257e-11	0.866137
C5	1.0447e-15	1.84001e-13	1.43521e-11	-0.865402
FGF11	1.0626e-15	1.84785e-13	1.4598e-11	0.865298
CDC42EP5	1.07887e-15	1.85269e-13	1.48216e-11	0.865205
MECOM	1.18757e-15	2.01418e-13	1.63149e-11	0.864614
FRMD4B	1.37809e-15	2.3088e-13	1.89321e-11	0.863692
ABCC2	1.57815e-15	2.61212e-13	2.16806e-11	-0.862847
ANAPC5	1.67096e-15	2.73282e-13	2.29557e-11	-0.862489
SAMD9	1.71369e-15	2.76973e-13	2.35427e-11	0.86233
COQ10A	1.75387e-15	2.80171e-13	2.40947e-11	-0.862185
MMP24	1.77794e-15	2.80751e-13	2.44253e-11	-0.862099
C4orf19	1.87919e-15	2.93368e-13	2.58164e-11	0.86175
CDKN2A	2.00907e-15	3.07857e-13	2.76006e-11	0.861327
ABCC3	2.03532e-15	3.07857e-13	2.79612e-11	-0.861245
SLC40A1	2.03923e-15	3.07857e-13	2.8015e-11	-0.861233
USP11	2.21733e-15	3.31105e-13	3.04616e-11	-0.860701
CARD6	2.26861e-15	3.35121e-13	3.11662e-11	0.860556
RAPGEF3	2.32255e-15	3.39438e-13	3.19071e-11	0.860406
TNS3	2.52654e-15	3.65364e-13	3.47096e-11	-0.859868
PAPPA	2.62876e-15	3.76187e-13	3.61139e-11	-0.859614
AKR1B1	2.78038e-15	3.93782e-13	3.81968e-11	-0.859254
MUC4	3.05694e-15	4.28533e-13	4.19963e-11	0.858642
STS	3.14971e-15	4.37078e-13	4.32707e-11	0.858449
STK32C	3.31093e-15	4.54856e-13	4.54856e-11	-0.858125
DENND5B	3.78515e-15	5.14856e-13	5.20005e-11	-0.857254
SAA2	3.88136e-15	5.20573e-13	5.33221e-11	0.85709
PTK6	3.90297e-15	5.20573e-13	5.3619e-11	0.857053
SIM2	4.25138e-15	5.56851e-13	5.84055e-11	-0.856493
STAP2	4.25603e-15	5.56851e-13	5.84693e-11	0.856485
TMEM171	4.50303e-15	5.8361e-13	6.18627e-11	0.856114
FOLR3	4.64879e-15	5.94017e-13	6.38651e-11	0.855904
TMPRSS13	4.66981e-15	5.94017e-13	6.41539e-11	0.855874
PRSS22	4.73654e-15	5.96977e-13	6.50705e-11	0.855781
GJB4	5.10656e-15	6.37763e-13	7.0154e-11	0.855283
GNAZ	5.19645e-15	6.43143e-13	7.13889e-11	-0.855167
NCBP2	5.24496e-15	6.4335e-13	7.20553e-11	0.855105
RIPK3	5.59206e-15	6.77628e-13	7.68237e-11	0.854679
PTGFRN	5.62306e-15	6.77628e-13	7.72496e-11	0.854643
SMAD6	5.75246e-15	6.83403e-13	7.90273e-11	-0.854491
EID2B	5.77048e-15	6.83403e-13	7.92748e-11	-0.85447
MAPK13	6.26539e-15	7.35674e-13	8.60739e-11	0.85392
MLPH	6.40644e-15	7.45862e-13	8.80117e-11	-0.853771
PGP	6.8296e-15	7.83966e-13	9.38251e-11	-0.853341
CALML3	6.84786e-15	7.83966e-13	9.40759e-11	0.853323
GSDMC	7.17911e-15	8.15096e-13	9.86266e-11	0.853005
HOMEZ	7.60361e-15	8.52367e-13	1.04458e-10	0.852617
ABCA3	7.65728e-15	8.52367e-13	1.05196e-10	-0.85257
MYEOV	7.69351e-15	8.52367e-13	1.05693e-10	-0.852538
FEZ1	8.00355e-15	8.79623e-13	1.09953e-10	0.85227
HDAC9	8.35196e-15	9.00218e-13	1.14739e-10	0.851981
GPRIN2	8.3571e-15	9.00218e-13	1.1481e-10	-0.851977
SPINT1	8.38753e-15	9.00218e-13	1.15228e-10	0.851952
TSPAN15	8.72776e-15	9.29472e-13	1.19902e-10	-0.851682
STX6	9.0476e-15	9.50689e-13	1.24296e-10	0.851436
FAM83A	9.06539e-15	9.50689e-13	1.2454e-10	0.851423
TGFA	9.98519e-15	1.03922e-12	1.37177e-10	0.850762
TRPS1	1.01583e-14	1.0492e-12	1.39555e-10	0.850644
GCNT3	1.02339e-14	1.0492e-12	1.40593e-10	-0.850593
KCTD15	1.03835e-14	1.05665e-12	1.42648e-10	-0.850494
CRIP1	1.06375e-14	1.07454e-12	1.46138e-10	-0.850328
GJB2	1.08076e-14	1.08375e-12	1.48474e-10	0.850218
RBM4B	1.09873e-14	1.09379e-12	1.50943e-10	-0.850105
C1orf74	1.13871e-14	1.12544e-12	1.56436e-10	0.849858
ZNF595	1.19179e-14	1.16949e-12	1.63728e-10	0.849544
TMEM154	1.23667e-14	1.20492e-12	1.69894e-10	0.849288
ANXA13	1.31681e-14	1.26837e-12	1.80903e-10	-0.848852
DDX51	1.32026e-14	1.26837e-12	1.81377e-10	-0.848834
IGFLR1	1.4237e-14	1.35825e-12	1.95588e-10	-0.848309
FANCG	1.54481e-14	1.46363e-12	2.12226e-10	-0.847738
SEMA7A	1.58644e-14	1.48888e-12	2.17945e-10	0.847551
ST3GAL5	1.59937e-14	1.48888e-12	2.19722e-10	-0.847494
FAM110C	1.60398e-14	1.48888e-12	2.20355e-10	0.847474
DPH3P1	1.64231e-14	1.51423e-12	2.2562e-10	-0.847308
CARD11	1.67888e-14	1.5345e-12	2.30644e-10	0.847154
MR1	1.68663e-14	1.5345e-12	2.3171e-10	0.847121
RASSF10	1.74357e-14	1.57587e-12	2.39532e-10	-0.846887
TEAD4	1.78477e-14	1.60102e-12	2.45192e-10	-0.846723
ATP10D	1.79471e-14	1.60102e-12	2.46558e-10	0.846683
CBLB	1.82053e-14	1.61358e-12	2.50105e-10	0.846582
CASD1	1.91674e-14	1.68796e-12	2.63321e-10	-0.846218
C2orf68	1.93733e-14	1.69523e-12	2.66151e-10	-0.846143
TNFSF10	1.99727e-14	1.73661e-12	2.74385e-10	0.845927
SOX7	2.04358e-14	1.76571e-12	2.80747e-10	0.845764
MARC2	2.17195e-14	1.86489e-12	2.98383e-10	-0.84533
LONRF2	2.27203e-14	1.9387e-12	3.12131e-10	-0.845009
FBXO17	2.40578e-14	2.04016e-12	3.30506e-10	-0.8446
WDR34	2.42939e-14	2.04754e-12	3.33749e-10	-0.84453
DPY19L3	2.63911e-14	2.20093e-12	3.62561e-10	-0.843935
DNM1	2.64343e-14	2.20093e-12	3.63154e-10	-0.843923
GABRP	2.75533e-14	2.28029e-12	3.78528e-10	0.843625
NIPAL3	2.81568e-14	2.30224e-12	3.86818e-10	0.843468
DUSP7	2.82826e-14	2.30224e-12	3.88546e-10	0.843436
FAM3D	2.83214e-14	2.30224e-12	3.89079e-10	0.843426
ZCCHC17	3.18412e-14	2.56865e-12	4.37434e-10	0.842578
SLC2A12	3.20574e-14	2.56865e-12	4.40405e-10	0.842528
JAM3	3.21595e-14	2.56865e-12	4.41807e-10	-0.842505
THSD4	3.3303e-14	2.64405e-12	4.57517e-10	-0.842251
APOH	3.34885e-14	2.64405e-12	4.60065e-10	-0.842211
F3	3.42052e-14	2.6852e-12	4.6991e-10	0.842056
TSEN54	3.47215e-14	2.71025e-12	4.77004e-10	-0.841947
VSIG2	3.4941e-14	2.71198e-12	4.8002e-10	0.841901
F2RL1	3.56322e-14	2.75009e-12	4.89516e-10	-0.841758
ACSS1	3.58793e-14	2.75368e-12	4.9291e-10	-0.841708
NUP210	3.63317e-14	2.77292e-12	4.99125e-10	-0.841616
NEK9	3.77638e-14	2.8663e-12	5.188e-10	-0.841333
PCED1B	3.87292e-14	2.92342e-12	5.32062e-10	-0.841148
CNTNAP1	3.89638e-14	2.92505e-12	5.35284e-10	-0.841104
AR	4.00814e-14	2.9926e-12	5.50638e-10	-0.840896
TIMELESS	4.16662e-14	3.09411e-12	5.72411e-10	-0.840611
RHBDL2	4.24307e-14	3.13102e-12	5.82912e-10	0.840477
LNX1	4.2619e-14	3.13102e-12	5.855e-10	0.840444
PREP	4.37762e-14	3.18708e-12	6.01398e-10	0.840246
THAP11	4.40352e-14	3.18708e-12	6.04956e-10	-0.840203
OAT	4.42666e-14	3.18708e-12	6.08135e-10	0.840164
CREBZF	4.44133e-14	3.18708e-12	6.10149e-10	-0.84014
PEG10	4.45421e-14	3.18708e-12	6.1192e-10	-0.840118
ADIPOR1	4.5097e-14	3.21007e-12	6.19543e-10	0.840027
SLC7A5	4.53867e-14	3.21403e-12	6.23522e-10	-0.839979
YIPF1	4.58406e-14	3.22953e-12	6.29758e-10	0.839906
BBS4	4.65201e-14	3.26068e-12	6.39093e-10	-0.839797
RAET1E	5.17594e-14	3.6095e-12	7.11071e-10	0.839004
TMBIM4	5.23926e-14	3.6352e-12	7.1977e-10	-0.838914
ENTPD3	5.29145e-14	3.63945e-12	7.26939e-10	0.83884
FAM83B	5.29837e-14	3.63945e-12	7.27891e-10	0.83883
MDFI	5.41184e-14	3.68702e-12	7.43478e-10	0.838672
PGLYRP4	5.4213e-14	3.68702e-12	7.44778e-10	0.838659
PTAFR	5.76891e-14	3.9041e-12	7.92533e-10	0.838195
COL18A1	5.89156e-14	3.96756e-12	8.09383e-10	-0.838037
ALDH1A1	5.93777e-14	3.97917e-12	8.15731e-10	-0.837978
RABGAP1L	6.31415e-14	4.21086e-12	8.67437e-10	0.837517
ILDR1	6.45614e-14	4.27941e-12	8.86945e-10	0.83735
CHST7	6.47924e-14	4.27941e-12	8.90118e-10	-0.837323
ARHGAP39	6.77905e-14	4.45601e-12	9.31306e-10	-0.836982
MOAP1	6.83193e-14	4.46939e-12	9.38571e-10	0.836923
CENPV	7.15753e-14	4.6602e-12	9.83301e-10	-0.836571
SNCA	7.24401e-14	4.69216e-12	9.95182e-10	0.83648
PKN1	7.27493e-14	4.69216e-12	9.99429e-10	-0.836448
OSTF1	7.32325e-14	4.70125e-12	1.00607e-09	0.836398
PDGFRL	7.37672e-14	4.71355e-12	1.01341e-09	-0.836343
CIDEB	7.55202e-14	4.80323e-12	1.0375e-09	-0.836165
ETNK1	7.77462e-14	4.92201e-12	1.06808e-09	-0.835944
MFAP2	7.86917e-14	4.95902e-12	1.08107e-09	0.835852
LRRN2	8.20137e-14	5.14477e-12	1.1267e-09	-0.835537
NCK1	8.64753e-14	5.39443e-12	1.188e-09	0.835133
SIRPB1	8.67789e-14	5.39443e-12	1.19217e-09	0.835106
PPM1J	8.76711e-14	5.42534e-12	1.20443e-09	0.835028
CBLC	8.81969e-14	5.4334e-12	1.21165e-09	0.834982
AIM2	8.91076e-14	5.44377e-12	1.22416e-09	0.834904
SLC29A1	8.91577e-14	5.44377e-12	1.22485e-09	-0.834899
MED18	9.67621e-14	5.88194e-12	1.32932e-09	0.834272
ZFP36L1	9.92801e-14	6.00841e-12	1.36391e-09	0.834074
APBB1	9.98777e-14	6.01807e-12	1.37212e-09	-0.834028
FGFR4	1.00685e-13	6.0402e-12	1.3832e-09	-0.833966
SEMA6A	1.03219e-13	6.16534e-12	1.41803e-09	0.833774
RAC2	1.06319e-13	6.31546e-12	1.46061e-09	0.833546
MRPS26	1.07013e-13	6.31546e-12	1.47014e-09	-0.833496
KLK11	1.07112e-13	6.31546e-12	1.4715e-09	0.833489
FAM86C2P	1.09532e-13	6.43053e-12	1.50474e-09	-0.833316
B3GNT8	1.14592e-13	6.69903e-12	1.57427e-09	0.832966
CDCA3	1.16711e-13	6.77348e-12	1.60338e-09	-0.832824
BIK	1.16852e-13	6.77348e-12	1.60531e-09	0.832815
PIK3IP1	1.18932e-13	6.86507e-12	1.63389e-09	0.832678
IPO4	1.19952e-13	6.89498e-12	1.6479e-09	-0.832611
PRSS8	1.29192e-13	7.39518e-12	1.77484e-09	0.832034
GYG2	1.32476e-13	7.55169e-12	1.81996e-09	-0.831838
SLC27A2	1.34107e-13	7.61221e-12	1.84236e-09	-0.831742
SYT13	1.34646e-13	7.61221e-12	1.84977e-09	-0.831711
INPP4B	1.37083e-13	7.71823e-12	1.88325e-09	0.831571
PNMA2	1.39502e-13	7.82239e-12	1.91649e-09	-0.831434
NLRP1	1.40538e-13	7.84842e-12	1.93071e-09	0.831376
OPTN	1.41344e-13	7.86146e-12	1.94178e-09	0.831331
KDM5B	1.50141e-13	8.3171e-12	2.06264e-09	0.830857
WFDC2	1.54808e-13	8.54117e-12	2.12675e-09	0.830616
TXNDC17	1.57053e-13	8.63037e-12	2.15759e-09	0.830503
GJB3	1.5909e-13	8.7075e-12	2.18558e-09	0.830402
HECA	1.63054e-13	8.88903e-12	2.24004e-09	0.830207
PROM2	1.66049e-13	9.01654e-12	2.28119e-09	0.830064
MTAP	1.70418e-13	9.21736e-12	2.34121e-09	0.829858
CASP1	1.71329e-13	9.23024e-12	2.35371e-09	0.829816
PRDM1	1.84172e-13	9.85629e-12	2.53016e-09	0.829243
PDP1	1.84384e-13	9.85629e-12	2.53307e-09	0.829234
HEXIM2	1.89344e-13	1.00822e-11	2.60121e-09	-0.829023
GRAMD1A	1.90127e-13	1.00848e-11	2.61197e-09	-0.82899
FOXRED2	1.92277e-13	1.01596e-11	2.6415e-09	-0.828901
CLDN7	1.96475e-13	1.03416e-11	2.69917e-09	0.828729
MAN2A2	1.99841e-13	1.04787e-11	2.74542e-09	-0.828593
NRP2	2.04453e-13	1.06797e-11	2.80877e-09	-0.828411
ZSCAN31	2.10145e-13	1.09355e-11	2.88698e-09	0.828192
MED29	2.11055e-13	1.09414e-11	2.89947e-09	-0.828157
CCNB1	2.17653e-13	1.12392e-11	2.99012e-09	-0.827911
GJD3	2.18635e-13	1.12392e-11	3.00361e-09	-0.827875
UNK	2.19253e-13	1.12392e-11	3.0121e-09	-0.827852
APLP2	2.20467e-13	1.12594e-11	3.02878e-09	0.827808
ENO3	2.29176e-13	1.16608e-11	3.14842e-09	-0.827497
APOBEC3B	2.31211e-13	1.1721e-11	3.17638e-09	-0.827426
S100A12	2.33913e-13	1.18143e-11	3.2135e-09	0.827333
VPS4B	2.35637e-13	1.18578e-11	3.23719e-09	0.827274
GLTP	2.44657e-13	1.22668e-11	3.3611e-09	0.826971
NDUFAF1	2.67724e-13	1.33745e-11	3.678e-09	0.826243
LIG1	2.69701e-13	1.3394e-11	3.70515e-09	-0.826184
FUT1	2.70065e-13	1.3394e-11	3.71015e-09	0.826173
HSF2BP	2.774e-13	1.37083e-11	3.81092e-09	0.825956
NPAS2	2.80299e-13	1.3802e-11	3.85075e-09	-0.825871
BNIPL	2.83117e-13	1.38909e-11	3.88946e-09	0.82579
SNX17	2.84984e-13	1.39328e-11	3.91511e-09	-0.825737
VEGFC	2.92605e-13	1.42546e-11	4.01981e-09	0.825522
RCN1	2.94518e-13	1.42972e-11	4.04609e-09	-0.825469
CACNG4	2.95771e-13	1.43074e-11	4.0633e-09	-0.825435
CBFA2T3	2.97521e-13	1.43416e-11	4.08735e-09	0.825387
PRKCA	3.10151e-13	1.48981e-11	4.26085e-09	-0.825048
SLC4A2	3.12963e-13	1.49808e-11	4.29949e-09	-0.824974
CORO2A	3.22258e-13	1.53721e-11	4.42717e-09	0.824735
SLC6A15	3.28333e-13	1.56078e-11	4.51064e-09	0.824583
ALDH5A1	3.47718e-13	1.64722e-11	4.77695e-09	-0.824113
COA5	3.48995e-13	1.64759e-11	4.79449e-09	-0.824083
REPIN1	3.5269e-13	1.65933e-11	4.84525e-09	-0.823996
GALNT5	3.57952e-13	1.67834e-11	4.91754e-09	0.823874
CYLD	3.65021e-13	1.70567e-11	5.01466e-09	0.823714
BMP8B	3.76765e-13	1.75458e-11	5.176e-09	-0.823453
RPL13P5	3.95419e-13	1.83523e-11	5.43227e-09	-0.823054
NR2F1	3.97193e-13	1.83725e-11	5.45664e-09	-0.823017
LPAR5	3.98742e-13	1.83823e-11	5.47792e-09	0.822985
APH1B	4.03488e-13	1.85388e-11	5.54311e-09	-0.822887
TJP2	4.07906e-13	1.86794e-11	5.60381e-09	0.822797
KLF3	4.18375e-13	1.90951e-11	5.74764e-09	0.822587
CNDP2	4.21236e-13	1.91621e-11	5.78694e-09	0.822531
IER5L	4.24442e-13	1.92442e-11	5.83098e-09	-0.822468
FA2H	4.4759e-13	2.02269e-11	6.14899e-09	-0.822027
MID1	4.49202e-13	2.02332e-11	6.17113e-09	-0.821997
RBM45	4.51585e-13	2.02741e-11	6.20387e-09	-0.821953
SLC16A5	4.58808e-13	2.05313e-11	6.3031e-09	-0.821821
OSBPL2	4.6725e-13	2.08412e-11	6.41909e-09	0.82167
HTATSF1P2	4.6939e-13	2.08688e-11	6.44847e-09	-0.821631
PFAS	4.72898e-13	2.0957e-11	6.49667e-09	-0.821569
EFR3B	4.78442e-13	2.10762e-11	6.57284e-09	-0.821472
THSD7A	4.78656e-13	2.10762e-11	6.57577e-09	-0.821468
ARHGAP32	4.83992e-13	2.12431e-11	6.64909e-09	0.821376
LRRC45	4.86908e-13	2.1303e-11	6.68914e-09	-0.821326
TMEM243	4.93303e-13	2.15143e-11	6.777e-09	-0.821217
TRIB3	4.94946e-13	2.15176e-11	6.79956e-09	-0.821189
SCCPDH	5.03705e-13	2.17967e-11	6.91991e-09	-0.821042
XDH	5.04539e-13	2.17967e-11	6.93136e-09	0.821029
AUTS2	5.06828e-13	2.1827e-11	6.9628e-09	0.820991
OXCT1	5.14818e-13	2.21018e-11	7.07258e-09	0.82086
TRIM26	5.27751e-13	2.25864e-11	7.25024e-09	0.820652
MANEAL	5.36929e-13	2.29078e-11	7.37632e-09	-0.820507
CDK18	5.396e-13	2.29506e-11	7.41303e-09	0.820466
KCNK6	5.49192e-13	2.32864e-11	7.5448e-09	0.820318
SOX12	5.56264e-13	2.34146e-11	7.64195e-09	-0.82021
S100A8	5.56378e-13	2.34146e-11	7.64353e-09	0.820208
EPDR1	5.57329e-13	2.34146e-11	7.65658e-09	-0.820194
RNF125	5.63941e-13	2.36202e-11	7.74741e-09	0.820095
VTCN1	5.66082e-13	2.36378e-11	7.77684e-09	0.820063
PCSK1N	5.69355e-13	2.36403e-11	7.8218e-09	-0.820014
MXD1	5.70023e-13	2.36403e-11	7.83098e-09	0.820005
HSD17B11	5.71303e-13	2.36403e-11	7.84857e-09	-0.819986
SYNM	5.77189e-13	2.38121e-11	7.92942e-09	-0.819899
HMGN1	5.80566e-13	2.38417e-11	7.97581e-09	0.81985
KLK12	5.84514e-13	2.38417e-11	8.03005e-09	0.819793
PELI1	5.84741e-13	2.38417e-11	8.03317e-09	0.81979
TAF13	5.84849e-13	2.38417e-11	8.03465e-09	0.819788
MMP7	6.00979e-13	2.44268e-11	8.25625e-09	-0.819559
SLC44A4	6.03531e-13	2.44582e-11	8.29131e-09	0.819523
RAET1G	6.07443e-13	2.45443e-11	8.34505e-09	0.819468
PXDN	6.175e-13	2.48775e-11	8.48322e-09	0.81933
E2F1	6.2035e-13	2.49192e-11	8.52236e-09	-0.819291
DDX39A	6.54869e-13	2.62291e-11	8.9966e-09	-0.818832
TFAP4	6.6701e-13	2.66377e-11	9.16338e-09	-0.818676
RUNX1	6.77403e-13	2.69744e-11	9.30616e-09	0.818545
MAP3K14	6.8888e-13	2.73521e-11	9.46383e-09	-0.818402
SLC9A1	6.97632e-13	2.75915e-11	9.58406e-09	0.818295
RECQL4	6.98926e-13	2.75915e-11	9.60184e-09	-0.818279
ASB9	7.12855e-13	2.80608e-11	9.79321e-09	-0.818111
L3MBTL3	7.38977e-13	2.90059e-11	1.01521e-08	0.817805
IL1A	7.63547e-13	2.98849e-11	1.04896e-08	0.817525
ARHGAP25	8.28356e-13	3.22686e-11	1.138e-08	0.816828
LYPD3	8.29147e-13	3.22686e-11	1.13908e-08	0.816819
EML1	8.91114e-13	3.45329e-11	1.22421e-08	-0.8162
ADAM28	8.92356e-13	3.45329e-11	1.22592e-08	0.816188
SFT2D3	9.00633e-13	3.47553e-11	1.23729e-08	-0.816108
GNB5	9.13018e-13	3.51346e-11	1.2543e-08	-0.81599
HCLS1	9.16159e-13	3.5157e-11	1.25862e-08	0.815961
WDR54	9.33114e-13	3.57079e-11	1.28191e-08	-0.815802
DDT	9.57218e-13	3.65285e-11	1.31503e-08	0.815582
PALD1	9.63975e-13	3.66845e-11	1.32431e-08	-0.815521
RAB3D	9.69131e-13	3.67186e-11	1.33139e-08	0.815475
MYO15B	9.70217e-13	3.67186e-11	1.33288e-08	-0.815465
ZNF836	9.91702e-13	3.74286e-11	1.3624e-08	0.815276
FAM86FP	1.00444e-12	3.78056e-11	1.37991e-08	-0.815165
SIRT3	1.00845e-12	3.78527e-11	1.38541e-08	-0.81513
DQX1	1.02063e-12	3.82056e-11	1.40215e-08	0.815026
PLXND1	1.03755e-12	3.87332e-11	1.42538e-08	-0.814884
VWA8	1.04461e-12	3.88544e-11	1.43509e-08	0.814825
AP1S1	1.04645e-12	3.88544e-11	1.43761e-08	0.814809
NINL	1.06478e-12	3.94284e-11	1.46279e-08	-0.814658
POLD1	1.10126e-12	4.06695e-11	1.5129e-08	-0.814365
RHPN2	1.10601e-12	4.07357e-11	1.51944e-08	-0.814328
HSD3B7	1.13023e-12	4.15165e-11	1.55272e-08	-0.814139
DSTNP2	1.14584e-12	4.19773e-11	1.57415e-08	-0.814019
WDR66	1.1968e-12	4.37279e-11	1.64417e-08	0.813639
HAUS7	1.21341e-12	4.4217e-11	1.66698e-08	-0.813518
MPP3	1.21759e-12	4.42519e-11	1.67272e-08	-0.813488
OTUB2	1.22088e-12	4.42546e-11	1.67725e-08	0.813465
GCSH	1.23139e-12	4.45181e-11	1.69169e-08	-0.813389
ORAI2	1.23662e-12	4.45896e-11	1.69886e-08	-0.813352
SYK	1.24402e-12	4.47024e-11	1.70903e-08	0.8133
TRIM47	1.24625e-12	4.47024e-11	1.7121e-08	-0.813284
SLC9A3R1	1.27969e-12	4.57626e-11	1.75804e-08	0.813052
C8orf37	1.28247e-12	4.57626e-11	1.76186e-08	-0.813033
FUT2	1.31697e-12	4.6872e-11	1.80926e-08	0.8128
CAPNS2	1.32414e-12	4.70053e-11	1.8191e-08	0.812752
RASSF2	1.33199e-12	4.71619e-11	1.82988e-08	-0.8127
SCP2	1.33965e-12	4.73115e-11	1.84042e-08	0.81265
GNG11	1.3529e-12	4.74839e-11	1.85861e-08	-0.812563
AGMAT	1.35293e-12	4.74839e-11	1.85865e-08	-0.812563
INHBA	1.35491e-12	4.74839e-11	1.86137e-08	0.81255
ZCCHC3	1.42624e-12	4.98568e-11	1.95937e-08	-0.812097
ST6GALNAC1	1.43036e-12	4.9874e-11	1.96503e-08	0.812072
TRIM28	1.44502e-12	5.02576e-11	1.98517e-08	-0.811982
SLC22A3	1.46654e-12	5.08324e-11	2.01474e-08	-0.811851
IL1B	1.46895e-12	5.08324e-11	2.01804e-08	0.811837
UBE2C	1.50491e-12	5.1946e-11	2.06745e-08	-0.811623
SNAI2	1.51243e-12	5.20746e-11	2.07778e-08	0.811579
SLC44A2	1.51916e-12	5.21755e-11	2.08702e-08	0.811539
SLC15A2	1.57419e-12	5.39308e-11	2.16263e-08	0.811224
TMEM185B	1.57974e-12	5.39862e-11	2.17024e-08	-0.811192
ENDOV	1.59003e-12	5.4203e-11	2.18438e-08	-0.811135
CDKN2B	1.59487e-12	5.42336e-11	2.19104e-08	0.811108
GPSM3	1.65805e-12	5.62426e-11	2.27783e-08	0.810762
PAX9	1.67739e-12	5.67585e-11	2.30439e-08	0.810659
UBE2L3	1.69437e-12	5.71922e-11	2.32772e-08	0.810569
SLC13A3	1.73079e-12	5.82783e-11	2.37775e-08	0.81038
HKDC1	1.74676e-12	5.86724e-11	2.3997e-08	-0.810298
KIFC1	1.75294e-12	5.87363e-11	2.40819e-08	-0.810266
CADM1	1.77087e-12	5.91927e-11	2.43282e-08	-0.810176
EPHA1	1.79519e-12	5.97217e-11	2.46623e-08	0.810054
CLCA2	1.79539e-12	5.97217e-11	2.46651e-08	0.810053
PDK4	1.84e-12	6.10579e-11	2.5278e-08	-0.809833
DPY19L1	1.88587e-12	6.2429e-11	2.5908e-08	-0.809613
WDR73	1.90269e-12	6.27387e-11	2.61392e-08	-0.809533
SYT7	1.90436e-12	6.27387e-11	2.6162e-08	0.809525
ALG8	1.9108e-12	6.28003e-11	2.62505e-08	-0.809495
CDT1	1.99469e-12	6.5401e-11	2.7403e-08	-0.809109
SCNN1A	2.0089e-12	6.57102e-11	2.75983e-08	0.809046
FGFR1	2.0199e-12	6.58397e-11	2.77493e-08	-0.808996
DENND2D	2.02245e-12	6.58397e-11	2.77844e-08	0.808985
DEF6	2.04815e-12	6.6519e-11	2.81375e-08	0.808872
ESRP1	2.09709e-12	6.79476e-11	2.88098e-08	0.808659
SLC12A8	2.11743e-12	6.84453e-11	2.90892e-08	0.808572
STYK1	2.12893e-12	6.86554e-11	2.92472e-08	0.808523
GALM	2.16725e-12	6.97276e-11	2.97737e-08	-0.808362
ST6GAL2	2.19258e-12	7.03776e-11	3.01216e-08	-0.808257
CLTB	2.2022e-12	7.04849e-11	3.02538e-08	0.808218
YBX1	2.20618e-12	7.04849e-11	3.03085e-08	0.808201
LRP3	2.21637e-12	7.06461e-11	3.04485e-08	-0.80816
NSMCE4A	2.23249e-12	7.0927e-11	3.067e-08	-0.808094
SARS2	2.23551e-12	7.0927e-11	3.07114e-08	-0.808082
ANAPC15	2.30471e-12	7.29177e-11	3.16621e-08	0.807806
MCC	2.30886e-12	7.29177e-11	3.17192e-08	0.80779
GLA	2.36774e-12	7.46056e-11	3.2528e-08	-0.807562
LLGL2	2.39857e-12	7.54039e-11	3.29515e-08	-0.807444
KLF8	2.40749e-12	7.55118e-11	3.30742e-08	0.807411
GRWD1	2.41852e-12	7.5685e-11	3.32257e-08	-0.807369
RBM42	2.48446e-12	7.75038e-11	3.41316e-08	-0.807125
CD74	2.49721e-12	7.75038e-11	3.43067e-08	0.807078
BOLA1	2.49901e-12	7.75038e-11	3.43314e-08	-0.807072
TMEM25	2.49921e-12	7.75038e-11	3.43342e-08	0.807071
RBKS	2.51273e-12	7.77474e-11	3.45198e-08	-0.807022
TUBD1	2.56899e-12	7.93097e-11	3.52928e-08	-0.80682
TMBIM1	2.60569e-12	8.02623e-11	3.5797e-08	0.806691
LRRC20	2.6428e-12	8.12233e-11	3.63068e-08	-0.806562
ZNF497	2.66185e-12	8.15598e-11	3.65685e-08	-0.806497
CASP6	2.67023e-12	8.15598e-11	3.66836e-08	0.806468
KLK10	2.67156e-12	8.15598e-11	3.67019e-08	0.806463
TRMT61A	2.70089e-12	8.22723e-11	3.71048e-08	-0.806364
DZIP1	2.82217e-12	8.57764e-11	3.87709e-08	-0.805962
SEMA3F	2.84382e-12	8.62438e-11	3.90685e-08	0.805892
SIRPB2	2.8674e-12	8.67672e-11	3.93923e-08	0.805817
SRP14	2.92322e-12	8.82619e-11	4.01592e-08	0.80564
KSR1	2.95196e-12	8.87916e-11	4.0554e-08	-0.80555
KAT8	2.95369e-12	8.87916e-11	4.05778e-08	-0.805545
CD101	2.99523e-12	8.97045e-11	4.11484e-08	0.805417
GALK1	3.00334e-12	8.97045e-11	4.12599e-08	-0.805392
NDRG2	3.00364e-12	8.97045e-11	4.12641e-08	0.805391
ITPKB	3.06001e-12	9.11897e-11	4.20385e-08	0.80522
SLC5A6	3.08235e-12	9.13275e-11	4.23454e-08	-0.805153
GRB14	3.08437e-12	9.13275e-11	4.2373e-08	-0.805147
ARHGEF3	3.08748e-12	9.13275e-11	4.24158e-08	0.805138
PRRG1	3.09123e-12	9.13275e-11	4.24673e-08	0.805127
CAMKK1	3.17746e-12	9.35998e-11	4.3652e-08	-0.804874
GADD45A	3.18177e-12	9.35998e-11	4.37111e-08	0.804861
TGM1	3.1942e-12	9.37647e-11	4.38819e-08	0.804825
DSE	3.22751e-12	9.45407e-11	4.43396e-08	0.80473
FBXL7	3.24448e-12	9.48356e-11	4.45727e-08	0.804681
FLVCR1	3.2832e-12	9.57635e-11	4.51046e-08	-0.804572
CDC42SE1	3.29928e-12	9.60287e-11	4.53255e-08	0.804527
TRAFD1	3.3339e-12	9.6831e-11	4.58011e-08	0.80443
E2F5	3.43878e-12	9.96667e-11	4.7242e-08	-0.804144
C11orf91	3.51385e-12	1.01494e-10	4.82733e-08	0.803944
VTI1B	3.52209e-12	1.01494e-10	4.83865e-08	0.803923
SPINK5	3.53001e-12	1.01494e-10	4.84953e-08	0.803902
C4orf48	3.53138e-12	1.01494e-10	4.8514e-08	-0.803898
LRG1	3.60249e-12	1.03321e-10	4.94909e-08	0.803714
REXO2	3.61499e-12	1.03464e-10	4.96628e-08	0.803681
ZNF566	3.63014e-12	1.03682e-10	4.98708e-08	-0.803643
SPIRE2	3.6572e-12	1.03941e-10	5.02426e-08	-0.803574
NCSTN	3.66e-12	1.03941e-10	5.02811e-08	0.803567
NET1	3.66192e-12	1.03941e-10	5.03075e-08	0.803562
PRPSAP2	3.68662e-12	1.04426e-10	5.06467e-08	-0.803499
SLC6A14	3.84374e-12	1.08653e-10	5.28052e-08	0.803112
TP53I13	3.85918e-12	1.08865e-10	5.30174e-08	-0.803074
MRPL38	3.95629e-12	1.11331e-10	5.43516e-08	-0.802843
POU2F2	3.9628e-12	1.11331e-10	5.44409e-08	0.802828
IRGQ	4.02571e-12	1.12868e-10	5.53052e-08	0.802681
CHMP6	4.07446e-12	1.14002e-10	5.59749e-08	-0.802569
LPXN	4.10673e-12	1.14671e-10	5.64183e-08	0.802495
KANK2	4.23974e-12	1.18145e-10	5.82455e-08	-0.802197
DCLK2	4.31215e-12	1.1992e-10	5.92403e-08	-0.802039
CIB2	4.32617e-12	1.20066e-10	5.94329e-08	-0.802008
GLUL	4.35046e-12	1.20497e-10	5.97666e-08	0.801956
SAA1	4.37726e-12	1.20995e-10	6.01348e-08	0.801898
ZNF85	4.4062e-12	1.21433e-10	6.05324e-08	0.801837
WRAP53	4.41076e-12	1.21433e-10	6.05951e-08	-0.801827
TONSL	4.42335e-12	1.21536e-10	6.07679e-08	-0.8018
ATP10A	4.4745e-12	1.22696e-10	6.14707e-08	-0.801692
GLIS3	4.52149e-12	1.23737e-10	6.21162e-08	-0.801594
MMAA	4.53186e-12	1.23775e-10	6.22588e-08	0.801573
SIGIRR	4.56147e-12	1.24336e-10	6.26654e-08	-0.801512
OIP5	4.58473e-12	1.246e-10	6.29851e-08	-0.801464
CDIP1	4.5893e-12	1.246e-10	6.30478e-08	0.801455
TACSTD2	4.60229e-12	1.24707e-10	6.32263e-08	0.801428
LY6D	4.63049e-12	1.25224e-10	6.36136e-08	0.801371
HAUS5	4.71717e-12	1.27317e-10	6.48045e-08	-0.801196
RAB25	4.74735e-12	1.27881e-10	6.52191e-08	0.801136
ZNF696	4.87027e-12	1.30935e-10	6.69078e-08	-0.800896
TUBB2B	5.12901e-12	1.37622e-10	7.04623e-08	-0.800407
GSDMD	5.22848e-12	1.40017e-10	7.18288e-08	-0.800226
P4HTM	5.24704e-12	1.40241e-10	7.20839e-08	-0.800192
SEC31A	5.28345e-12	1.4094e-10	7.25841e-08	0.800127
DNAJA4	5.30706e-12	1.41295e-10	7.29084e-08	0.800085
S100A14	5.3354e-12	1.4152e-10	7.32977e-08	0.800034
TLR2	5.33611e-12	1.4152e-10	7.33075e-08	0.800033
MED9	5.41986e-12	1.43465e-10	7.44581e-08	-0.799886
FBXO21	5.48451e-12	1.44897e-10	7.53463e-08	-0.799773
MED4	5.52778e-12	1.45759e-10	7.59407e-08	0.799699
NBPF10	5.56086e-12	1.46351e-10	7.63951e-08	0.799642
ENTPD5	5.58575e-12	1.4654e-10	7.6737e-08	0.7996
PSTPIP2	5.59136e-12	1.4654e-10	7.68141e-08	0.79959
MARK4	5.60007e-12	1.4654e-10	7.69337e-08	0.799575
OLFM1	5.71317e-12	1.49216e-10	7.84875e-08	-0.799386
ZNF738	5.72562e-12	1.49257e-10	7.86585e-08	0.799365
ABHD12	5.88569e-12	1.53001e-10	8.08577e-08	-0.799103
PADI3	5.89151e-12	1.53001e-10	8.09375e-08	0.799093
SH3BP1	5.9666e-12	1.54458e-10	8.19692e-08	0.798973
DDX56	5.97009e-12	1.54458e-10	8.20171e-08	-0.798967
P2RY6	6.0501e-12	1.56234e-10	8.31163e-08	-0.79884
SH3PXD2B	6.10069e-12	1.57244e-10	8.38113e-08	0.798761
ARRB1	6.22773e-12	1.60218e-10	8.55566e-08	-0.798564
ANKRD65	6.27979e-12	1.61256e-10	8.62718e-08	0.798485
ZNF518B	6.3958e-12	1.63928e-10	8.78655e-08	0.79831
SHMT1	6.43808e-12	1.64705e-10	8.84464e-08	-0.798247
CNGA1	6.6045e-12	1.68648e-10	9.07326e-08	0.798003
ADRB2	6.63769e-12	1.69181e-10	9.11886e-08	0.797955
STAMBPL1	6.66022e-12	1.69441e-10	9.14981e-08	-0.797922
ARHGEF39	6.77052e-12	1.71873e-10	9.30135e-08	-0.797765
ZDHHC3	6.78086e-12	1.71873e-10	9.31554e-08	0.79775
CCL2	6.81373e-12	1.72389e-10	9.3607e-08	-0.797704
KRT13	6.82885e-12	1.72454e-10	9.38147e-08	0.797683
EMC9	6.84387e-12	1.72516e-10	9.4021e-08	-0.797662
C19orf18	6.88792e-12	1.73308e-10	9.46263e-08	0.7976
MEIS3P1	6.92744e-12	1.73984e-10	9.51692e-08	-0.797545
CDCA5	6.94672e-12	1.7415e-10	9.54341e-08	-0.797519
EMC8	7.09433e-12	1.77392e-10	9.74619e-08	-0.797317
ZMYM6	7.11406e-12	1.77392e-10	9.7733e-08	0.79729
MDH1	7.1148e-12	1.77392e-10	9.77431e-08	-0.797289
PAK6	7.3158e-12	1.82039e-10	1.00504e-07	0.797021
TMCC3	7.32767e-12	1.82039e-10	1.00668e-07	0.797005
MAX	7.40763e-12	1.83693e-10	1.01766e-07	0.796901
RAB7A	7.45682e-12	1.8458e-10	1.02442e-07	0.796837
LBR	7.78329e-12	1.92229e-10	1.06927e-07	-0.796424
ZNF415	7.80319e-12	1.92229e-10	1.072e-07	0.796399
TMC4	7.8078e-12	1.92229e-10	1.07264e-07	0.796393
CTSB	7.89848e-12	1.94113e-10	1.08509e-07	0.796282
MRPS18B	8.03488e-12	1.97113e-10	1.10383e-07	-0.796116
FBF1	8.22432e-12	2.01401e-10	1.12986e-07	-0.79589
PKN3	8.26282e-12	2.01983e-10	1.13515e-07	-0.795845
SH3GLB1	8.46447e-12	2.06545e-10	1.16285e-07	0.795611
MTA2	8.55799e-12	2.08457e-10	1.1757e-07	0.795505
PODNL1	8.68654e-12	2.11214e-10	1.19336e-07	0.79536
FAM174B	8.74828e-12	2.12339e-10	1.20184e-07	-0.795291
CHN1	8.77991e-12	2.12377e-10	1.20618e-07	-0.795256
FAM161A	8.78078e-12	2.12377e-10	1.2063e-07	-0.795255
PDPN	8.83039e-12	2.13202e-10	1.21312e-07	0.7952
PPP3CC	8.85827e-12	2.135e-10	1.21695e-07	0.79517
DLG1	8.8817e-12	2.1369e-10	1.22017e-07	0.795144
ZHX2	8.92132e-12	2.14239e-10	1.22561e-07	0.795101
SMO	8.93571e-12	2.14239e-10	1.22759e-07	-0.795085
BATF3	8.95465e-12	2.14319e-10	1.23019e-07	-0.795064
STAT5B	9.18265e-12	2.19393e-10	1.26151e-07	-0.79482
MMP10	9.21691e-12	2.1983e-10	1.26622e-07	0.794783
ANAPC2	9.25419e-12	2.20336e-10	1.27134e-07	-0.794744
TTC31	9.46145e-12	2.24747e-10	1.29981e-07	-0.794528
SYNJ2	9.47216e-12	2.24747e-10	1.30129e-07	-0.794517
RCCD1	9.54611e-12	2.26111e-10	1.31144e-07	-0.794441
TINAGL1	9.5727e-12	2.26351e-10	1.3151e-07	0.794414
UAP1	9.67017e-12	2.28262e-10	1.32849e-07	0.794315
PROC	9.93431e-12	2.34095e-10	1.36477e-07	-0.794051
SRPX2	9.9989e-12	2.35214e-10	1.37365e-07	0.793988
INPP5D	1.00243e-11	2.35407e-10	1.37713e-07	0.793963
TM2D3	1.01079e-11	2.36966e-10	1.38862e-07	-0.793882
GP1BA	1.0138e-11	2.37267e-10	1.39276e-07	-0.793853
PAFAH2	1.01566e-11	2.37299e-10	1.39532e-07	0.793835
CLU	1.02259e-11	2.38511e-10	1.40483e-07	-0.793768
FANCL	1.02667e-11	2.39058e-10	1.41044e-07	-0.793729
PRRG2	1.04676e-11	2.43322e-10	1.43803e-07	0.793539
S1PR3	1.06722e-11	2.47659e-10	1.46614e-07	-0.793349
FAM167A	1.0878e-11	2.5201e-10	1.49442e-07	-0.793161
FAM201A	1.09972e-11	2.53872e-10	1.5108e-07	-0.793054
DBF4B	1.10039e-11	2.53872e-10	1.51172e-07	-0.793048
INTS6	1.10138e-11	2.53872e-10	1.51308e-07	0.793039
MUS81	1.10394e-11	2.54036e-10	1.51659e-07	-0.793016
HMGB2	1.11416e-11	2.55959e-10	1.53063e-07	-0.792925
PIGM	1.12493e-11	2.5775e-10	1.54543e-07	-0.792831
FXYD3	1.12571e-11	2.5775e-10	1.5465e-07	0.792824
POLB	1.14118e-11	2.60857e-10	1.56775e-07	0.792689
LGALS8	1.14386e-11	2.61037e-10	1.57144e-07	0.792666
SPATA20	1.17963e-11	2.68751e-10	1.62057e-07	-0.792362
CDC45	1.19141e-11	2.70986e-10	1.63676e-07	-0.792264
DUS3L	1.19892e-11	2.72244e-10	1.64708e-07	-0.792202
SAC3D1	1.20678e-11	2.73578e-10	1.65788e-07	-0.792137
LIMCH1	1.21152e-11	2.73845e-10	1.66439e-07	-0.792099
TLCD2	1.212e-11	2.73845e-10	1.66505e-07	0.792095
UBE2S	1.21501e-11	2.73845e-10	1.66919e-07	-0.79207
PGRMC1	1.21594e-11	2.73845e-10	1.67045e-07	-0.792063
TIMM50	1.24017e-11	2.78845e-10	1.70375e-07	-0.791867
STOML2	1.24798e-11	2.80142e-10	1.71447e-07	-0.791805
EID2	1.25615e-11	2.81517e-10	1.7257e-07	-0.791741
SERPINB13	1.2586e-11	2.81607e-10	1.72907e-07	0.791721
DNAJC12	1.27859e-11	2.85613e-10	1.75652e-07	-0.791565
DALRD3	1.28157e-11	2.85814e-10	1.76061e-07	-0.791542
TM9SF4	1.29814e-11	2.8904e-10	1.78338e-07	0.791414
SYT15	1.30053e-11	2.89106e-10	1.78667e-07	-0.791396
SMOX	1.31642e-11	2.92165e-10	1.8085e-07	-0.791276
ITGB6	1.32219e-11	2.92971e-10	1.81642e-07	0.791232
COPRS	1.352e-11	2.99094e-10	1.85737e-07	-0.79101
PSCA	1.37577e-11	3.03865e-10	1.89004e-07	0.790837
VWA5A	1.38919e-11	3.06336e-10	1.90848e-07	0.79074
KLF5	1.39404e-11	3.06913e-10	1.91514e-07	0.790706
CRLS1	1.40094e-11	3.07937e-10	1.92461e-07	-0.790656
DTYMK	1.40808e-11	3.08903e-10	1.93442e-07	-0.790606
UNC93B1	1.40983e-11	3.08903e-10	1.93682e-07	-0.790593
AKR1E2	1.41739e-11	3.10066e-10	1.94722e-07	-0.79054
LPIN2	1.42492e-11	3.11217e-10	1.95756e-07	-0.790487
CD82	1.42742e-11	3.11268e-10	1.96099e-07	0.79047
CLN6	1.43369e-11	3.11798e-10	1.9696e-07	-0.790426
AP4S1	1.43439e-11	3.11798e-10	1.97057e-07	-0.790421
LIMK2	1.4675e-11	3.18491e-10	2.01605e-07	0.790193
SEC14L2	1.4727e-11	3.19115e-10	2.02319e-07	0.790158
CDCA2	1.48597e-11	3.21484e-10	2.04142e-07	-0.790068
SOX15	1.50353e-11	3.24772e-10	2.06555e-07	0.789951
PDE4D	1.50896e-11	3.25434e-10	2.07302e-07	-0.789914
UCHL1	1.51407e-11	3.26024e-10	2.08003e-07	-0.789881
DGCR11	1.51656e-11	3.26048e-10	2.08345e-07	0.789864
PHLDA1	1.525e-11	3.27352e-10	2.09505e-07	0.789809
MICU1	1.56439e-11	3.35283e-10	2.14917e-07	-0.789553
PCDH1	1.57641e-11	3.37333e-10	2.16568e-07	0.789476
SLFN12	1.58822e-11	3.3933e-10	2.18189e-07	0.789401
LINC00665	1.60302e-11	3.41729e-10	2.20224e-07	0.789308
FLOT1	1.60442e-11	3.41729e-10	2.20415e-07	-0.7893
UGT1A6	1.616e-11	3.43663e-10	2.22006e-07	0.789227
CDC25B	1.6305e-11	3.4621e-10	2.23998e-07	-0.789138
SRSF2	1.63852e-11	3.47376e-10	2.25099e-07	-0.789088
SP140L	1.64648e-11	3.48526e-10	2.26193e-07	0.789039
MPZL2	1.68153e-11	3.55398e-10	2.31009e-07	0.788828
DKK1	1.68531e-11	3.55649e-10	2.31528e-07	-0.788805
CA2	1.7059e-11	3.59443e-10	2.34357e-07	0.788683
FBLIM1	1.72561e-11	3.63038e-10	2.37064e-07	0.788567
SPATA13	1.73209e-11	3.63844e-10	2.37954e-07	-0.788529
JARID2	1.7505e-11	3.6715e-10	2.40483e-07	0.788422
GGT1	1.78096e-11	3.72969e-10	2.44668e-07	-0.788248
PHF19	1.78593e-11	3.73441e-10	2.45351e-07	-0.78822
ASB16	1.79059e-11	3.73847e-10	2.45991e-07	-0.788194
ZNF616	1.81124e-11	3.77584e-10	2.48828e-07	0.788078
UBL4A	1.82293e-11	3.79446e-10	2.50435e-07	-0.788013
ANO5	1.82638e-11	3.79588e-10	2.50908e-07	-0.787994
HEYL	1.83429e-11	3.80656e-10	2.51994e-07	-0.78795
ZBTB7C	1.84898e-11	3.83127e-10	2.54013e-07	0.787869
VPS16	1.85467e-11	3.83726e-10	2.54794e-07	-0.787838
SLC35B4	1.86215e-11	3.84694e-10	2.55822e-07	-0.787798
PPP1R18	1.89041e-11	3.89947e-10	2.59705e-07	0.787645
TMPO-AS1	1.91214e-11	3.93838e-10	2.6269e-07	-0.787529
POMT2	1.92369e-11	3.95624e-10	2.64277e-07	-0.787468
FRMD3	1.92676e-11	3.95663e-10	2.64699e-07	-0.787452
NCAPH2	1.93725e-11	3.97162e-10	2.6614e-07	-0.787397
FUT6	1.93984e-11	3.97162e-10	2.66496e-07	0.787383
NDUFB6	1.95547e-11	3.99766e-10	2.68643e-07	-0.787302
RCC2	1.97499e-11	4.03157e-10	2.71325e-07	0.787201
RHOU	2.00529e-11	4.08734e-10	2.75487e-07	-0.787046
PTPN1	2.01035e-11	4.09159e-10	2.76183e-07	0.787021
KIAA0319	2.01393e-11	4.09281e-10	2.76674e-07	-0.787003
C11orf65	2.02079e-11	4.10069e-10	2.77617e-07	0.786968
TMEM97	2.04198e-11	4.13756e-10	2.80527e-07	-0.786862
SEC24D	2.06311e-11	4.17326e-10	2.8343e-07	0.786757
THADA	2.06567e-11	4.17326e-10	2.83782e-07	-0.786745
TRAIP	2.08021e-11	4.19646e-10	2.85779e-07	-0.786673
RSAD1	2.14025e-11	4.31126e-10	2.94028e-07	-0.786383
SNAP47	2.15241e-11	4.32939e-10	2.95698e-07	-0.786326
PDCD4	2.17599e-11	4.36146e-10	2.98938e-07	0.786214
MCAM	2.17753e-11	4.36146e-10	2.99149e-07	0.786207
DGKD	2.18048e-11	4.36146e-10	2.99555e-07	-0.786193
EMC6	2.18105e-11	4.36146e-10	2.99632e-07	0.786191
FST	2.18681e-11	4.36663e-10	3.00424e-07	0.786164
FOXJ3	2.22701e-11	4.44044e-10	3.05946e-07	0.785978
WNT10A	2.26221e-11	4.49907e-10	3.10783e-07	0.785817
MMP14	2.26296e-11	4.49907e-10	3.10886e-07	0.785814
NCF2	2.33993e-11	4.64536e-10	3.21459e-07	0.785471
JAKMIP3	2.37172e-11	4.70168e-10	3.25826e-07	-0.785333
SMYD5	2.38311e-11	4.71745e-10	3.27391e-07	-0.785284
PLSCR4	2.40216e-11	4.74833e-10	3.30009e-07	-0.785202
SEC14L4	2.43215e-11	4.79914e-10	3.34128e-07	-0.785075
TMEM159	2.43485e-11	4.79914e-10	3.345e-07	0.785063
MDP1	2.4498e-11	4.82168e-10	3.36553e-07	-0.785001
EIF4A3	2.48674e-11	4.88738e-10	3.41628e-07	-0.784847
NDRG1	2.52899e-11	4.96333e-10	3.47433e-07	0.784673
SEMA4A	2.53527e-11	4.96856e-10	3.48296e-07	0.784648
FAM20C	2.54585e-11	4.98218e-10	3.49749e-07	-0.784605
LMF1	2.55329e-11	4.98963e-10	3.50771e-07	-0.784575
EFNB1	2.57202e-11	5.01908e-10	3.53343e-07	0.7845
ARHGEF5	2.64364e-11	5.15154e-10	3.63184e-07	0.784216
B9D1	2.65763e-11	5.16346e-10	3.65106e-07	-0.784162
UGDH	2.6597e-11	5.16346e-10	3.65389e-07	-0.784154
G6PD	2.66104e-11	5.16346e-10	3.65573e-07	-0.784149
MIF	2.66763e-11	5.1688e-10	3.66479e-07	0.784123
DDX6	2.67131e-11	5.1688e-10	3.66985e-07	0.784109
THAP8	2.7549e-11	5.32304e-10	3.78468e-07	-0.783791
MAML3	2.81105e-11	5.4239e-10	3.86182e-07	-0.783582
BIRC5	2.83445e-11	5.46138e-10	3.89396e-07	-0.783496
ISCA2	2.84712e-11	5.47812e-10	3.91138e-07	-0.78345
DSC2	2.89006e-11	5.55295e-10	3.97036e-07	0.783295
CEACAM5	2.9091e-11	5.58174e-10	3.99653e-07	0.783227
PKMYT1	2.92704e-11	5.60833e-10	4.02117e-07	-0.783163
EEA1	2.95667e-11	5.65721e-10	4.06188e-07	0.783058
LRFN4	2.96271e-11	5.66088e-10	4.07017e-07	-0.783037
ATP6V1G1	2.98942e-11	5.70398e-10	4.10687e-07	0.782944
HPCAL1	3.03606e-11	5.78493e-10	4.17093e-07	-0.782783
SEC22B	3.04339e-11	5.79087e-10	4.18101e-07	0.782758
ABHD15	3.0514e-11	5.79809e-10	4.19202e-07	-0.782731
CRABP2	3.07048e-11	5.82627e-10	4.21822e-07	0.782666
COX20	3.10831e-11	5.8783e-10	4.2702e-07	0.782539
PTPRJ	3.11512e-11	5.8783e-10	4.27955e-07	-0.782516
TBCB	3.11769e-11	5.8783e-10	4.28309e-07	-0.782507
BAK1	3.11856e-11	5.8783e-10	4.28427e-07	0.782504
FMNL1	3.11929e-11	5.8783e-10	4.28528e-07	-0.782502
PCIF1	3.19088e-11	6.00498e-10	4.38363e-07	-0.782266
DAAM1	3.2129e-11	6.03814e-10	4.41388e-07	0.782194
VAMP8	3.26069e-11	6.11958e-10	4.47953e-07	0.78204
MTG1	3.27266e-11	6.13367e-10	4.49598e-07	-0.782002
ZNF880	3.28514e-11	6.14868e-10	4.51313e-07	0.781962
RNF144A	3.29692e-11	6.16233e-10	4.52931e-07	-0.781924
WWC3	3.30401e-11	6.16719e-10	4.53905e-07	-0.781902
MNS1	3.34168e-11	6.22903e-10	4.5908e-07	-0.781784
CD59	3.35063e-11	6.23725e-10	4.60309e-07	0.781756
ZNF528	3.3742e-11	6.27264e-10	4.63548e-07	0.781682
CPT1A	3.40443e-11	6.31698e-10	4.67701e-07	-0.781589
BPNT1	3.40725e-11	6.31698e-10	4.68088e-07	0.78158
UBAP2	3.52482e-11	6.52615e-10	4.8424e-07	0.781225
KIAA1549	3.55134e-11	6.55978e-10	4.87883e-07	-0.781147
PPARD	3.55254e-11	6.55978e-10	4.88048e-07	0.781143
DGKA	3.59868e-11	6.63606e-10	4.94386e-07	0.781008
RNF130	3.61138e-11	6.65055e-10	4.96131e-07	-0.780971
IQGAP2	3.63675e-11	6.68815e-10	4.99617e-07	-0.780897
ALDH3A2	3.64153e-11	6.68815e-10	5.00274e-07	-0.780884
RND1	3.64853e-11	6.69206e-10	5.01235e-07	-0.780863
RIOK3	3.65647e-11	6.69768e-10	5.02326e-07	0.780841
ITGB5	3.67448e-11	6.7217e-10	5.048e-07	-0.780789
KIF2C	3.72476e-11	6.80463e-10	5.11708e-07	-0.780646
MYO1D	3.74986e-11	6.84138e-10	5.15156e-07	0.780576
ETV6	3.75679e-11	6.84494e-10	5.16108e-07	0.780556
FLI1	3.77033e-11	6.86051e-10	5.17968e-07	0.780518
KCNJ15	3.78134e-11	6.87144e-10	5.19481e-07	0.780488
PRMT6	3.81454e-11	6.92261e-10	5.24042e-07	0.780396
TCEA2	3.85803e-11	6.99229e-10	5.30015e-07	-0.780276
TIGD1	3.87593e-11	7.01549e-10	5.32476e-07	-0.780228
IL1RN	3.91319e-11	7.07361e-10	5.37594e-07	0.780127
CPNE7	3.93152e-11	7.09521e-10	5.40112e-07	-0.780078
EVA1C	3.93547e-11	7.09521e-10	5.40655e-07	-0.780067
PAFAH1B3	3.954e-11	7.11928e-10	5.43201e-07	-0.780017
TNC	4.00727e-11	7.20227e-10	5.50519e-07	0.779876
CPT2	4.01384e-11	7.20227e-10	5.51422e-07	0.779859
PDE4B	4.01583e-11	7.20227e-10	5.51694e-07	-0.779854
RNF141	4.05001e-11	7.25411e-10	5.5639e-07	0.779764
FBXO32	4.12029e-11	7.37038e-10	5.66045e-07	0.779582
LNX2	4.13891e-11	7.39406e-10	5.68604e-07	0.779535
ZNF469	4.19165e-11	7.47481e-10	5.75849e-07	-0.779401
PRR7	4.19499e-11	7.47481e-10	5.76308e-07	-0.779392
PDXP	4.41655e-11	7.85941e-10	6.06746e-07	-0.778847
SLC16A1	4.42695e-11	7.86771e-10	6.08174e-07	0.778822
EGFL6	4.47717e-11	7.94669e-10	6.15074e-07	0.778703
COMMD4	4.51192e-11	7.99803e-10	6.19847e-07	-0.77862
GGT6	4.55057e-11	8.05615e-10	6.25157e-07	0.77853
SYTL1	4.58977e-11	8.11507e-10	6.30543e-07	0.778439
FBXO43	4.59684e-11	8.11507e-10	6.31514e-07	-0.778422
GPR155	4.60157e-11	8.11507e-10	6.32164e-07	0.778411
TMEM160	4.65622e-11	8.20092e-10	6.39672e-07	-0.778286
TEAD3	4.67919e-11	8.23082e-10	6.42827e-07	0.778233
CLEC11A	4.95212e-11	8.69977e-10	6.80322e-07	-0.777629
CCDC85B	4.99623e-11	8.76606e-10	6.86383e-07	-0.777534
S100A9	5.10826e-11	8.95118e-10	7.01772e-07	0.777297
SMAP2	5.13624e-11	8.98875e-10	7.05617e-07	0.777239
CEACAM6	5.3358e-11	9.32611e-10	7.33033e-07	0.776831
CBWD1	5.46725e-11	9.54373e-10	7.51091e-07	0.77657
SPAG5	5.5e-11	9.5887e-10	7.55589e-07	-0.776505
AKR1C3	5.51598e-11	9.60438e-10	7.57785e-07	-0.776474
MARK2	5.55741e-11	9.66426e-10	7.63477e-07	0.776394
HIGD1A	5.6632e-11	9.83343e-10	7.78011e-07	0.776191
RNF157	5.669e-11	9.83343e-10	7.78808e-07	-0.77618
SAAL1	5.68168e-11	9.84299e-10	7.80549e-07	-0.776156
ZNF630	5.71444e-11	9.88728e-10	7.8505e-07	0.776094
ZNF775	5.80446e-11	1.00304e-09	7.97417e-07	-0.775926
POP5	5.83195e-11	1.00652e-09	8.01193e-07	-0.775875
PHGDH	5.86544e-11	1.01103e-09	8.05794e-07	-0.775813
DHRS9	6.0103e-11	1.03471e-09	8.25695e-07	0.77555
POLE	6.23917e-11	1.07238e-09	8.57138e-07	-0.775147
RASSF5	6.24472e-11	1.07238e-09	8.579e-07	0.775137
MTSS1	6.29811e-11	1.08019e-09	8.65235e-07	0.775045
AKR1B10	6.34507e-11	1.08689e-09	8.71686e-07	-0.774965
ZFP41	6.46603e-11	1.10623e-09	8.88303e-07	-0.77476
BCL2L12	6.48391e-11	1.10775e-09	8.90759e-07	-0.77473
DSTN	6.49106e-11	1.10775e-09	8.91742e-07	-0.774718
CKMT1B	6.5078e-11	1.10923e-09	8.94042e-07	0.77469
TSSK3	6.52204e-11	1.11e-09	8.95997e-07	-0.774667
SIVA1	6.52847e-11	1.11e-09	8.96881e-07	-0.774656
MTUS1	6.54765e-11	1.11186e-09	8.99516e-07	-0.774624
PSMB7	6.55559e-11	1.11186e-09	9.00607e-07	0.774611
BMP6	6.60778e-11	1.11933e-09	9.07777e-07	-0.774525
RIMKLA	6.63243e-11	1.12212e-09	9.11163e-07	-0.774485
EDN1	6.69211e-11	1.13083e-09	9.19362e-07	-0.774387
THRA	6.75279e-11	1.13968e-09	9.27698e-07	-0.774289
IGSF11	6.79441e-11	1.1453e-09	9.33416e-07	-0.774223
MIF4GD	6.81016e-11	1.14654e-09	9.3558e-07	-0.774198
BMPR1B	6.93463e-11	1.16607e-09	9.52679e-07	-0.774001
ECM1	6.95069e-11	1.16732e-09	9.54885e-07	0.773975
FILIP1L	6.95907e-11	1.16732e-09	9.56037e-07	0.773962
PON2	7.04935e-11	1.18102e-09	9.6844e-07	-0.773822
SLMAP	7.14756e-11	1.19602e-09	9.81931e-07	0.773671
SMKR1	7.17713e-11	1.19951e-09	9.85994e-07	-0.773626
CDCP1	7.19573e-11	1.20115e-09	9.8855e-07	0.773598
NPTXR	7.23895e-11	1.2069e-09	9.94486e-07	-0.773533
SNX5	7.26799e-11	1.21028e-09	9.98477e-07	-0.773489
IKZF2	7.35325e-11	1.22299e-09	1.01019e-06	0.773362
C21orf91	7.39784e-11	1.22892e-09	1.01631e-06	0.773296
ZNF649	7.43427e-11	1.23348e-09	1.02132e-06	0.773243
CTU1	7.44914e-11	1.23446e-09	1.02336e-06	-0.773221
CNTNAP3	7.47843e-11	1.23782e-09	1.02739e-06	-0.773178
N4BP1	7.52043e-11	1.24327e-09	1.03316e-06	0.773117
SNX22	7.60616e-11	1.25519e-09	1.04493e-06	0.772993
PLEKHG1	7.61083e-11	1.25519e-09	1.04558e-06	0.772986
PEX5	7.74437e-11	1.27569e-09	1.06392e-06	-0.772796
FSTL4	7.82089e-11	1.28675e-09	1.07443e-06	-0.772688
RBFA	7.84534e-11	1.28923e-09	1.07779e-06	-0.772654
OVOL1	7.86062e-11	1.29019e-09	1.07989e-06	0.772633
MCM7	8.03952e-11	1.31798e-09	1.10447e-06	-0.772386
STX19	8.06913e-11	1.32007e-09	1.10854e-06	0.772346
ZNRF3	8.0715e-11	1.32007e-09	1.10886e-06	-0.772343
TIMP3	8.11091e-11	1.32494e-09	1.11428e-06	0.772289
SCEL	8.12093e-11	1.325e-09	1.11565e-06	0.772276
ATF7IP	8.19087e-11	1.33445e-09	1.12526e-06	0.772182
NUP35	8.19824e-11	1.33445e-09	1.12627e-06	-0.772172
PCDHGA10	8.23445e-11	1.33876e-09	1.13125e-06	0.772123
PABPC4	8.41916e-11	1.36717e-09	1.15662e-06	0.77188
NYNRIN	8.44479e-11	1.36922e-09	1.16014e-06	0.771846
ANKS3	8.45175e-11	1.36922e-09	1.1611e-06	-0.771837
TNK1	8.47542e-11	1.37144e-09	1.16435e-06	0.771806
SIPA1L1	8.4947e-11	1.37294e-09	1.167e-06	0.771781
ENO2	8.50625e-11	1.37319e-09	1.16859e-06	-0.771766
AMIGO2	8.53507e-11	1.37597e-09	1.17255e-06	-0.771729
VILL	8.54345e-11	1.37597e-09	1.1737e-06	0.771718
CAP1	8.57788e-11	1.37906e-09	1.17843e-06	0.771674
UPRT	8.58272e-11	1.37906e-09	1.17909e-06	0.771668
ASTN2	8.59648e-11	1.37966e-09	1.18098e-06	-0.77165
SUV39H1	8.61446e-11	1.38093e-09	1.18345e-06	-0.771627
GJB5	8.63218e-11	1.38216e-09	1.18589e-06	0.771605
IRF6	8.71043e-11	1.39306e-09	1.19664e-06	0.771505
EPN3	8.79679e-11	1.40524e-09	1.2085e-06	0.771397
TAF6	8.83701e-11	1.41002e-09	1.21403e-06	-0.771346
MORC3	8.85547e-11	1.41133e-09	1.21657e-06	0.771323
SLC38A5	8.89598e-11	1.41614e-09	1.22213e-06	0.771273
TMEM248	9.00806e-11	1.43232e-09	1.23753e-06	-0.771135
PKD1P1	9.01924e-11	1.43244e-09	1.23906e-06	-0.771121
QSOX1	9.05961e-11	1.43686e-09	1.24461e-06	0.771072
ZNF311	9.06875e-11	1.43686e-09	1.24587e-06	0.771061
IFT52	9.07845e-11	1.43686e-09	1.2472e-06	-0.771049
ZNF790	9.09997e-11	1.43861e-09	1.25015e-06	0.771023
SCN1B	9.14496e-11	1.44406e-09	1.25633e-06	-0.770968
ATP8B2	9.17009e-11	1.44637e-09	1.25979e-06	-0.770938
C12orf10	9.22008e-11	1.45259e-09	1.26665e-06	-0.770878
ORC6	9.28389e-11	1.46096e-09	1.27542e-06	-0.770802
CUEDC1	9.29651e-11	1.46128e-09	1.27715e-06	-0.770787
SMIM6	9.44041e-11	1.4822e-09	1.29692e-06	-0.770617
MPP7	9.46565e-11	1.48446e-09	1.30039e-06	0.770587
CTNNBIP1	9.53369e-11	1.49343e-09	1.30974e-06	0.770508
CDKN2AIPNL	9.60679e-11	1.50157e-09	1.31978e-06	-0.770424
FUS	9.60749e-11	1.50157e-09	1.31988e-06	-0.770423
XG	9.71437e-11	1.51655e-09	1.33456e-06	0.7703
SERPING1	9.73129e-11	1.51746e-09	1.33689e-06	0.770281
TMEM63B	9.80101e-11	1.5266e-09	1.34646e-06	0.770202
DERL2	9.96735e-11	1.55075e-09	1.36931e-06	-0.770015
P2RX4	1.00534e-10	1.56236e-09	1.38113e-06	-0.76992
SNAPIN	1.02343e-10	1.58742e-09	1.40599e-06	-0.769722
ANO9	1.02377e-10	1.58742e-09	1.40645e-06	0.769718
MRPL55	1.03349e-10	1.60069e-09	1.41981e-06	-0.769613
SLC7A8	1.0426e-10	1.61297e-09	1.43232e-06	0.769515
ZNF592	1.07463e-10	1.66066e-09	1.47633e-06	-0.769178
NEDD4	1.09642e-10	1.69242e-09	1.50626e-06	-0.768955
GRHL1	1.10073e-10	1.69717e-09	1.51218e-06	0.768911
CLDN4	1.12253e-10	1.72885e-09	1.54213e-06	0.768692
LGALS7B	1.12465e-10	1.73008e-09	1.54504e-06	0.768671
IKBIP	1.12585e-10	1.73008e-09	1.54669e-06	-0.768659
C1orf56	1.1303e-10	1.73498e-09	1.55281e-06	-0.768615
NCAPH	1.13344e-10	1.73635e-09	1.55712e-06	-0.768584
WWTR1	1.13372e-10	1.73635e-09	1.55751e-06	-0.768581
NR1D1	1.13917e-10	1.74276e-09	1.565e-06	0.768527
SRC	1.16306e-10	1.77511e-09	1.59781e-06	-0.768295
SCARA3	1.16367e-10	1.77511e-09	1.59865e-06	-0.768289
ZNF610	1.1642e-10	1.77511e-09	1.59937e-06	0.768284
TOMM40L	1.16568e-10	1.77541e-09	1.60142e-06	0.76827
WDR18	1.16733e-10	1.77594e-09	1.60368e-06	-0.768254
GBP6	1.16992e-10	1.77792e-09	1.60724e-06	0.768229
ST14	1.17528e-10	1.78385e-09	1.61459e-06	0.768178
METTL17	1.17642e-10	1.78385e-09	1.61617e-06	-0.768167
PXMP2	1.18522e-10	1.79521e-09	1.62825e-06	-0.768084
SCML2	1.18657e-10	1.79528e-09	1.63011e-06	-0.768071
GRIP1	1.20219e-10	1.8169e-09	1.65156e-06	0.767925
TXNIP	1.21477e-10	1.8339e-09	1.66885e-06	0.767808
DNAJB6	1.21792e-10	1.83664e-09	1.67318e-06	0.767779
CDH11	1.2196e-10	1.83715e-09	1.67548e-06	0.767763
TM2D1	1.2214e-10	1.83785e-09	1.67796e-06	0.767747
ZNF302	1.22672e-10	1.84206e-09	1.68527e-06	-0.767698
MYO6	1.22688e-10	1.84206e-09	1.68549e-06	0.767697
ZDHHC23	1.23412e-10	1.85091e-09	1.69544e-06	-0.76763
EPB41L1	1.23897e-10	1.85429e-09	1.7021e-06	-0.767586
ZNF584	1.23907e-10	1.85429e-09	1.70224e-06	-0.767586
ALG1L9P	1.24678e-10	1.86379e-09	1.71282e-06	-0.767516
HPGD	1.28962e-10	1.92574e-09	1.77168e-06	-0.767136
BAHCC1	1.29243e-10	1.92784e-09	1.77554e-06	-0.767111
PATZ1	1.29603e-10	1.93112e-09	1.78049e-06	-0.76708
TMPRSS2	1.30109e-10	1.93655e-09	1.78744e-06	0.767036
SFMBT2	1.31898e-10	1.96106e-09	1.81202e-06	-0.766882
NDUFA10	1.32518e-10	1.96814e-09	1.82053e-06	-0.76683
PLCH2	1.32812e-10	1.97038e-09	1.82457e-06	0.766805
CBX8	1.33651e-10	1.98069e-09	1.8361e-06	-0.766734
SLC3A2	1.34e-10	1.98371e-09	1.84089e-06	-0.766704
PIGO	1.35007e-10	1.99648e-09	1.85473e-06	-0.76662
SLC22A17	1.36028e-10	2.00941e-09	1.86875e-06	-0.766535
DNLZ	1.36478e-10	2.0128e-09	1.87494e-06	-0.766497
C21orf58	1.36551e-10	2.0128e-09	1.87593e-06	-0.766491
SLC47A1	1.37133e-10	2.01923e-09	1.88394e-06	-0.766443
OSGEP	1.38543e-10	2.0378e-09	1.90331e-06	-0.766328
ZDHHC6	1.42184e-10	2.08912e-09	1.95333e-06	-0.766034
LINC00339	1.42938e-10	2.09795e-09	1.96368e-06	-0.765974
TFAP2A	1.46295e-10	2.14493e-09	2.0098e-06	0.765711
DNAJB5	1.47663e-10	2.16267e-09	2.02859e-06	0.765606
DPYSL2	1.49591e-10	2.18859e-09	2.05508e-06	-0.765459
RNF180	1.5178e-10	2.21824e-09	2.08515e-06	0.765294
FANCF	1.52208e-10	2.22215e-09	2.09104e-06	-0.765262
CCR7	1.54629e-10	2.25509e-09	2.1243e-06	-0.765082
EMP3	1.54804e-10	2.25525e-09	2.1267e-06	-0.765069
NIPAL2	1.55118e-10	2.25742e-09	2.13101e-06	0.765046
CDK14	1.55398e-10	2.2591e-09	2.13485e-06	0.765026
SRSF7	1.55938e-10	2.26347e-09	2.14228e-06	-0.764987
ARL4D	1.56052e-10	2.26347e-09	2.14385e-06	0.764978
SENP2	1.56192e-10	2.26347e-09	2.14577e-06	0.764968
ECI1	1.56505e-10	2.26562e-09	2.15007e-06	-0.764945
NPEPPS	1.57179e-10	2.27297e-09	2.15932e-06	0.764896
SLC2A9	1.57628e-10	2.27544e-09	2.1655e-06	0.764864
GYS1	1.5768e-10	2.27544e-09	2.16621e-06	0.76486
CSDE1	1.59468e-10	2.29881e-09	2.19077e-06	0.764732
NRSN2	1.6023e-10	2.30738e-09	2.20124e-06	-0.764677
ALDH1A3	1.61684e-10	2.32588e-09	2.22121e-06	0.764574
SH3PXD2A	1.6244e-10	2.33432e-09	2.23161e-06	0.764521
CDH17	1.63255e-10	2.34357e-09	2.24279e-06	-0.764464
PPP1R10	1.63887e-10	2.35019e-09	2.25148e-06	0.76442
NDUFB11	1.66083e-10	2.3792e-09	2.28165e-06	-0.764268
ZNF582	1.66618e-10	2.38137e-09	2.289e-06	0.764231
EME1	1.66664e-10	2.38137e-09	2.28964e-06	-0.764228
COCH	1.66755e-10	2.38137e-09	2.29088e-06	-0.764222
PEPD	1.6878e-10	2.40779e-09	2.3187e-06	-0.764084
SPHK1	1.69034e-10	2.40891e-09	2.32219e-06	0.764067
GPR87	1.72598e-10	2.45715e-09	2.37115e-06	0.763828
SNRPE	1.72964e-10	2.45981e-09	2.37617e-06	-0.763804
MAPK10	1.74045e-10	2.47263e-09	2.39103e-06	0.763733
LRRC1	1.76696e-10	2.50769e-09	2.42745e-06	0.76356
KIF22	1.80487e-10	2.55886e-09	2.47953e-06	-0.763316
PLCH1	1.81266e-10	2.56725e-09	2.49023e-06	-0.763267
CXXC5	1.8155e-10	2.56863e-09	2.49414e-06	-0.763249
DSN1	1.82715e-10	2.58245e-09	2.51014e-06	-0.763176
PIGU	1.83592e-10	2.59218e-09	2.52219e-06	-0.763121
METTL21A	1.85233e-10	2.61266e-09	2.54473e-06	-0.763019
KIF1C	1.85536e-10	2.61426e-09	2.5489e-06	0.763
RASSF6	1.87222e-10	2.6353e-09	2.57206e-06	0.762896
ACAA2	1.87844e-10	2.64135e-09	2.5806e-06	-0.762858
MMP9	1.88126e-10	2.64261e-09	2.58447e-06	0.76284
KRT8	1.90079e-10	2.66732e-09	2.61131e-06	-0.762722
TM9SF1	1.91849e-10	2.68941e-09	2.63562e-06	-0.762615
ISL1	1.92391e-10	2.69426e-09	2.64307e-06	0.762583
KNTC1	1.94928e-10	2.727e-09	2.67792e-06	-0.762432
SH3RF2	1.95315e-10	2.72964e-09	2.68323e-06	0.762409
DAPK1	1.98342e-10	2.76913e-09	2.72482e-06	-0.762232
IL27RA	2.00658e-10	2.79861e-09	2.75664e-06	-0.762098
THEM6	2.02339e-10	2.8192e-09	2.77973e-06	-0.762001
MSH2	2.02756e-10	2.82059e-09	2.78546e-06	-0.761978
CHST2	2.02849e-10	2.82059e-09	2.78674e-06	0.761972
SH3BGRL3	2.03422e-10	2.82569e-09	2.79461e-06	0.76194
TENM4	2.04164e-10	2.83314e-09	2.80481e-06	0.761898
SPG21	2.04474e-10	2.83458e-09	2.80907e-06	-0.76188
SDHAF1	2.04851e-10	2.83694e-09	2.81424e-06	-0.761859
HCAR3	2.05087e-10	2.83734e-09	2.81748e-06	0.761846
NOSIP	2.05455e-10	2.83958e-09	2.82254e-06	-0.761825
RAB5B	2.06422e-10	2.85007e-09	2.83582e-06	0.761771
ATP1A1	2.08097e-10	2.87032e-09	2.85883e-06	0.761677
PPP3CA	2.09034e-10	2.88035e-09	2.87171e-06	0.761625
F11R	2.11118e-10	2.90616e-09	2.90035e-06	0.761511
GRHL3	2.16727e-10	2.98038e-09	2.9774e-06	0.761207
CNOT4	2.17658e-10	2.98731e-09	2.99019e-06	0.761157
PRDX3	2.17666e-10	2.98731e-09	2.9903e-06	-0.761157
HYLS1	2.20215e-10	3.01849e-09	3.02531e-06	-0.761022
KIAA1217	2.20378e-10	3.01849e-09	3.02755e-06	0.761013
FERMT1	2.22516e-10	3.04475e-09	3.05693e-06	0.760901
NT5C	2.24897e-10	3.07262e-09	3.08963e-06	-0.760778
DIS3L	2.25001e-10	3.07262e-09	3.09106e-06	-0.760772
TNFRSF21	2.25768e-10	3.08004e-09	3.1016e-06	0.760733
TPGS1	2.27145e-10	3.09576e-09	3.12052e-06	-0.760662
ANKRD42	2.30607e-10	3.13982e-09	3.16808e-06	0.760486
C20orf27	2.31983e-10	3.15315e-09	3.18698e-06	-0.760417
ZNF585B	2.32045e-10	3.15315e-09	3.18783e-06	0.760414
HBEGF	2.34185e-10	3.17908e-09	3.21723e-06	0.760307
ZBTB7A	2.35378e-10	3.19213e-09	3.23362e-06	0.760248
BTRC	2.36357e-10	3.20224e-09	3.24707e-06	0.7602
SLC38A6	2.37159e-10	3.20995e-09	3.2581e-06	-0.76016
SNRK	2.3743e-10	3.21045e-09	3.26182e-06	0.760147
SYTL5	2.42733e-10	3.27892e-09	3.33466e-06	0.75989
SMAGP	2.49212e-10	3.36197e-09	3.42367e-06	0.759582
SERP1	2.4937e-10	3.36197e-09	3.42585e-06	-0.759575
EHF	2.50705e-10	3.37666e-09	3.44419e-06	0.759512
CTTNBP2NL	2.53311e-10	3.40841e-09	3.47999e-06	0.759391
SNRPB	2.53808e-10	3.41176e-09	3.48682e-06	-0.759369
FER1L6	2.56646e-10	3.44439e-09	3.5258e-06	0.759239
DUSP10	2.56737e-10	3.44439e-09	3.52706e-06	0.759234
QPCT	2.57055e-10	3.44528e-09	3.53142e-06	-0.75922
ZNF197	2.63119e-10	3.52312e-09	3.61472e-06	0.758947
WHAMM	2.63387e-10	3.52328e-09	3.61841e-06	0.758935
ABI2	2.6395e-10	3.52657e-09	3.62615e-06	-0.75891
ZNF578	2.64146e-10	3.52657e-09	3.62884e-06	0.758901
CSTB	2.64663e-10	3.53005e-09	3.63595e-06	0.758878
ATP6V0E2	2.64952e-10	3.53046e-09	3.63991e-06	-0.758866
AHI1	2.68697e-10	3.5769e-09	3.69136e-06	-0.758701
NRG1	2.69e-10	3.57747e-09	3.69552e-06	-0.758688
TXNDC15	2.70215e-10	3.59015e-09	3.71222e-06	-0.758635
PPIH	2.71757e-10	3.60715e-09	3.7334e-06	0.758568
CHTF18	2.7277e-10	3.6171e-09	3.74732e-06	-0.758524
C3orf67	2.73935e-10	3.62904e-09	3.76332e-06	0.758474
CNTN1	2.74865e-10	3.63785e-09	3.77609e-06	-0.758435
FBL	2.77762e-10	3.67266e-09	3.8159e-06	-0.758311
PGM2	2.79243e-10	3.68869e-09	3.83624e-06	0.758249
CHCHD7	2.82342e-10	3.72604e-09	3.87881e-06	0.758119
MORC4	2.84975e-10	3.75718e-09	3.91498e-06	-0.75801
CLSTN1	2.86098e-10	3.76602e-09	3.93042e-06	0.757964
BIN1	2.86194e-10	3.76602e-09	3.93173e-06	-0.75796
ZNF600	2.87715e-10	3.78068e-09	3.95263e-06	0.757897
KIF18A	2.87858e-10	3.78068e-09	3.95459e-06	-0.757892
CDH3	2.88415e-10	3.78437e-09	3.96224e-06	0.757869
MINPP1	2.94118e-10	3.85553e-09	4.04059e-06	-0.757638
ACTR5	2.95887e-10	3.87502e-09	4.06489e-06	-0.757567
DUSP6	2.96223e-10	3.87573e-09	4.06952e-06	0.757554
TAB3	2.96541e-10	3.87619e-09	4.07388e-06	0.757541
TNFRSF10C	2.97789e-10	3.8888e-09	4.09102e-06	0.757492
TCF4	2.99464e-10	3.90697e-09	4.11404e-06	0.757426
TIPIN	2.99996e-10	3.90882e-09	4.12134e-06	-0.757405
MBD5	3.00297e-10	3.90882e-09	4.12549e-06	0.757393
LACC1	3.0046e-10	3.90882e-09	4.12771e-06	0.757386
CCND2	3.00804e-10	3.9096e-09	4.13244e-06	0.757373
IFT20	3.01734e-10	3.91798e-09	4.14523e-06	-0.757336
NME3	3.02429e-10	3.9233e-09	4.15478e-06	-0.757309
DNAJC22	3.04565e-10	3.94727e-09	4.18411e-06	-0.757226
NT5C3B	3.05811e-10	3.95968e-09	4.20123e-06	-0.757178
SOWAHB	3.06587e-10	3.966e-09	4.21189e-06	0.757148
RTCA	3.07644e-10	3.97592e-09	4.22641e-06	0.757107
RREB1	3.08034e-10	3.97722e-09	4.23176e-06	0.757092
C1orf53	3.09404e-10	3.98958e-09	4.2506e-06	-0.75704
EXOSC5	3.09571e-10	3.98958e-09	4.25289e-06	-0.757033
TOMM40	3.10734e-10	4.00081e-09	4.26887e-06	-0.756989
PRKD1	3.12329e-10	4.01759e-09	4.29078e-06	-0.756929
ZNF829	3.12769e-10	4.01948e-09	4.29682e-06	0.756912
LAMA3	3.14756e-10	4.04123e-09	4.32411e-06	0.756837
SLC25A14	3.16401e-10	4.05855e-09	4.34671e-06	-0.756775
ARRB2	3.19928e-10	4.09998e-09	4.39518e-06	-0.756644
NQO1	3.23938e-10	4.14627e-09	4.45025e-06	-0.756496
ABCB11	3.24144e-10	4.14627e-09	4.45309e-06	0.756489
FAM107B	3.24926e-10	4.15241e-09	4.46384e-06	-0.75646
NME5	3.25289e-10	4.15318e-09	4.46883e-06	0.756447
DUOXA1	3.26408e-10	4.16359e-09	4.48419e-06	0.756406
PDLIM1	3.27779e-10	4.17465e-09	4.50303e-06	0.756357
CCDC34	3.27882e-10	4.17465e-09	4.50445e-06	-0.756353
POLE2	3.31895e-10	4.22182e-09	4.55957e-06	-0.756209
SMYD3	3.37459e-10	4.28863e-09	4.63601e-06	-0.756011
TOPORS	3.40677e-10	4.32553e-09	4.68023e-06	0.755898
NDUFAB1	3.41672e-10	4.33058e-09	4.6939e-06	-0.755864
LAMTOR3	3.41706e-10	4.33058e-09	4.69435e-06	0.755863
RAB1B	3.4781e-10	4.40388e-09	4.77821e-06	0.755652
MRPL12	3.48511e-10	4.4087e-09	4.78785e-06	-0.755628
ADIRF	3.49265e-10	4.41416e-09	4.7982e-06	0.755602
TERF2IP	3.52162e-10	4.4467e-09	4.83801e-06	0.755504
INCA1	3.53049e-10	4.45238e-09	4.85019e-06	-0.755474
LGR4	3.5326e-10	4.45238e-09	4.85309e-06	-0.755467
SNRPD3	3.53861e-10	4.45585e-09	4.86134e-06	0.755447
ABHD5	3.54713e-10	4.46249e-09	4.87304e-06	0.755418
GID8	3.55086e-10	4.4631e-09	4.87817e-06	0.755405
PRSS21	3.5681e-10	4.48067e-09	4.90185e-06	0.755348
ABCG2	3.58414e-10	4.49671e-09	4.9239e-06	-0.755294
CHKA	3.59783e-10	4.507e-09	4.9427e-06	-0.755249
NRM	3.59891e-10	4.507e-09	4.94418e-06	-0.755245
KCTD11	3.61364e-10	4.52133e-09	4.96442e-06	0.755196
NSG1	3.61843e-10	4.52139e-09	4.97101e-06	0.755181
DNAJC3	3.62027e-10	4.52139e-09	4.97353e-06	0.755175
SH3BP2	3.63614e-10	4.53394e-09	4.99533e-06	0.755122
PHEX	3.63692e-10	4.53394e-09	4.9964e-06	0.75512
TAOK3	3.64286e-10	4.53722e-09	5.00456e-06	0.7551
DNAJC15	3.67362e-10	4.56739e-09	5.04681e-06	0.755
BSDC1	3.6763e-10	4.56739e-09	5.0505e-06	0.754991
OXLD1	3.67705e-10	4.56739e-09	5.05153e-06	-0.754989
METRN	3.705e-10	4.59794e-09	5.08992e-06	-0.754898
TNF	3.72512e-10	4.61875e-09	5.11758e-06	0.754834
EVA1B	3.72879e-10	4.61913e-09	5.12262e-06	-0.754822
PCDHGB7	3.74158e-10	4.63079e-09	5.14018e-06	0.754781
CNTN3	3.74993e-10	4.63695e-09	5.15165e-06	0.754754
NHSL1	3.78318e-10	4.67385e-09	5.19733e-06	0.754649
PPP1R26	3.80319e-10	4.69149e-09	5.22482e-06	-0.754586
FAM3C	3.80428e-10	4.69149e-09	5.22632e-06	0.754582
ZNF827	3.8132e-10	4.69828e-09	5.23858e-06	0.754554
TRIM29	3.83419e-10	4.7199e-09	5.26741e-06	0.754489
C12orf75	3.89819e-10	4.79439e-09	5.35533e-06	-0.75429
LMNA	3.95769e-10	4.86101e-09	5.43707e-06	-0.754109
CAD	3.96497e-10	4.86101e-09	5.44708e-06	-0.754087
CSTA	3.96603e-10	4.86101e-09	5.44853e-06	0.754084
CNTNAP3B	3.96651e-10	4.86101e-09	5.44919e-06	-0.754082
COL17A1	4.01751e-10	4.91912e-09	5.51925e-06	0.753929
PUF60	4.06584e-10	4.97387e-09	5.58565e-06	-0.753785
IGF2BP2	4.10316e-10	5.01505e-09	5.63692e-06	0.753676
TMEM60	4.11918e-10	5.03016e-09	5.65893e-06	-0.753629
CMC4	4.12659e-10	5.03473e-09	5.66911e-06	-0.753607
TRIM2	4.14268e-10	5.04988e-09	5.69122e-06	0.753561
SNHG7	4.15589e-10	5.0615e-09	5.70937e-06	-0.753522
ACBD4	4.16423e-10	5.06715e-09	5.72081e-06	-0.753498
POLRMT	4.17547e-10	5.07634e-09	5.73626e-06	-0.753466
PAFAH1B2	4.26704e-10	5.18307e-09	5.86206e-06	0.753205
TEF	4.3104e-10	5.229e-09	5.92163e-06	0.753083
KLF4	4.31246e-10	5.229e-09	5.92446e-06	0.753077
MLH3	4.32369e-10	5.23799e-09	5.93988e-06	-0.753046
CYB5R2	4.35135e-10	5.26686e-09	5.97788e-06	0.752969
C7orf26	4.3553e-10	5.26699e-09	5.9833e-06	-0.752958
IRF2BPL	4.36865e-10	5.27849e-09	6.00165e-06	-0.752921
LDLRAD2	4.375e-10	5.28152e-09	6.01037e-06	0.752904
MAP3K8	4.43956e-10	5.35476e-09	6.09907e-06	-0.752727
CHDH	4.46717e-10	5.38226e-09	6.137e-06	-0.752652
TCEAL3	4.4702e-10	5.38226e-09	6.14116e-06	0.752644
LYPD6B	4.50962e-10	5.42234e-09	6.19532e-06	0.752538
PAK4	4.51138e-10	5.42234e-09	6.19773e-06	-0.752533
USP4	4.53902e-10	5.45079e-09	6.2357e-06	0.752459
UCK1	4.55373e-10	5.46368e-09	6.25591e-06	-0.75242
PSTPIP1	4.56661e-10	5.47435e-09	6.27361e-06	0.752386
PVRIG	4.62301e-10	5.53713e-09	6.35109e-06	-0.752238
PRX	4.6431e-10	5.55635e-09	6.37869e-06	-0.752185
CYP2J2	4.6803e-10	5.59172e-09	6.4298e-06	0.752089
S100A4	4.6808e-10	5.59172e-09	6.43048e-06	-0.752087
SATB1	4.68795e-10	5.5954e-09	6.4403e-06	0.752069
CCDC74A	4.71188e-10	5.61908e-09	6.47318e-06	-0.752007
XRCC3	4.73263e-10	5.63893e-09	6.50168e-06	-0.751954
HACL1	4.7556e-10	5.66139e-09	6.53324e-06	-0.751895
C1orf112	4.80174e-10	5.71136e-09	6.59662e-06	-0.751778
MAF	4.81457e-10	5.71292e-09	6.61425e-06	0.751746
ACACB	4.8152e-10	5.71292e-09	6.61513e-06	-0.751745
LAMTOR4	4.81552e-10	5.71292e-09	6.61556e-06	-0.751744
IFT140	4.82636e-10	5.72084e-09	6.63045e-06	-0.751716
TMEM30B	4.84382e-10	5.73659e-09	6.65444e-06	0.751673
CAP2	4.8597e-10	5.75043e-09	6.67625e-06	-0.751633
CCL28	4.87699e-10	5.76592e-09	6.7e-06	0.75159
ZNF525	4.91537e-10	5.8063e-09	6.75273e-06	0.751495
EPOR	5.04422e-10	5.95339e-09	6.92975e-06	-0.75118
TLN2	5.06671e-10	5.9748e-09	6.96064e-06	-0.751126
RAB8A	5.07277e-10	5.97682e-09	6.96897e-06	0.751112
ENTPD7	5.09501e-10	5.99787e-09	6.99952e-06	0.751059
NEXN	5.11002e-10	6.01039e-09	7.02014e-06	0.751023
S100A3	5.11712e-10	6.0136e-09	7.02989e-06	-0.751006
GALNT12	5.27511e-10	6.19397e-09	7.24694e-06	0.750636
ANXA5	5.31064e-10	6.22901e-09	7.29576e-06	0.750554
SPR	5.31502e-10	6.22901e-09	7.30177e-06	-0.750544
SSNA1	5.31855e-10	6.22901e-09	7.30663e-06	-0.750536
POLR2A	5.32837e-10	6.23091e-09	7.32011e-06	0.750513
KRT10	5.32925e-10	6.23091e-09	7.32132e-06	-0.750511
NMB	5.36738e-10	6.27016e-09	7.37371e-06	-0.750424
SCN9A	5.39846e-10	6.30111e-09	7.41641e-06	-0.750354
HSPBP1	5.59803e-10	6.5285e-09	7.69058e-06	-0.74991
NTHL1	5.61241e-10	6.53972e-09	7.71033e-06	-0.749879
CTSF	5.74655e-10	6.68646e-09	7.8946e-06	-0.74959
THTPA	5.74808e-10	6.68646e-09	7.89671e-06	-0.749587
MOB3A	5.75753e-10	6.69179e-09	7.90969e-06	0.749567
TEPP	5.77113e-10	6.69717e-09	7.92838e-06	0.749538
DEGS1	5.77191e-10	6.69717e-09	7.92945e-06	-0.749536
MIR205HG	5.82407e-10	6.75199e-09	8.0011e-06	0.749426
TRAF5	5.83248e-10	6.75604e-09	8.01267e-06	-0.749408
DENND2C	5.84515e-10	6.76501e-09	8.03007e-06	0.749382
COPB2	5.86601e-10	6.78344e-09	8.05873e-06	0.749338
TNFSF13	5.8903e-10	6.8058e-09	8.0921e-06	0.749287
DLG3	5.96283e-10	6.87913e-09	8.19173e-06	0.749137
TINF2	5.96601e-10	6.87913e-09	8.19611e-06	0.749131
AKR1C2	5.97278e-10	6.87913e-09	8.20541e-06	-0.749117
RAB12	5.97815e-10	6.87913e-09	8.21278e-06	0.749106
TINCR	5.98031e-10	6.87913e-09	8.21574e-06	0.749101
DCDC2	5.98381e-10	6.87913e-09	8.22056e-06	-0.749094
AIFM2	6.00474e-10	6.89742e-09	8.24932e-06	-0.749051
WASF2	6.03719e-10	6.9289e-09	8.2939e-06	0.748985
JKAMP	6.08385e-10	6.97663e-09	8.358e-06	-0.74889
HAUS4	6.08971e-10	6.97752e-09	8.36604e-06	-0.748879
CCDC120	6.11166e-10	6.99683e-09	8.39619e-06	0.748834
TAF6L	6.12151e-10	7.00227e-09	8.40973e-06	-0.748815
MLH1	6.13093e-10	7.00666e-09	8.42267e-06	-0.748796
TROAP	6.13554e-10	7.00666e-09	8.42901e-06	-0.748786
LRRC37A4P	6.15727e-10	7.02563e-09	8.45886e-06	-0.748743
TLE1	6.20292e-10	7.07184e-09	8.52157e-06	-0.748652
VAV1	6.21178e-10	7.07607e-09	8.53374e-06	-0.748635
RAPGEFL1	6.22942e-10	7.09029e-09	8.55798e-06	0.7486
PDE7B	6.30806e-10	7.17385e-09	8.66601e-06	-0.748445
MPC2	6.31632e-10	7.1773e-09	8.67736e-06	-0.748429
TCN1	6.36339e-10	7.22482e-09	8.74203e-06	0.748338
SLC29A4	6.38431e-10	7.24258e-09	8.77077e-06	-0.748297
MAL2	6.38987e-10	7.2429e-09	8.7784e-06	0.748287
ZNF468	6.42347e-10	7.27499e-09	8.82456e-06	0.748222
ARL2	6.44337e-10	7.29151e-09	8.8519e-06	-0.748184
CDH6	6.46717e-10	7.31243e-09	8.8846e-06	0.748138
RCBTB2	6.50124e-10	7.3449e-09	8.9314e-06	0.748074
AKAP12	6.68043e-10	7.54115e-09	9.17758e-06	-0.747738
BRAT1	6.72112e-10	7.58085e-09	9.23347e-06	-0.747663
FAM86EP	6.76676e-10	7.62343e-09	9.29618e-06	-0.747579
KRT80	6.76997e-10	7.62343e-09	9.30058e-06	-0.747573
MARVELD3	6.78476e-10	7.63383e-09	9.32091e-06	0.747547
MALSU1	6.80011e-10	7.64484e-09	9.34199e-06	-0.747519
LYSMD4	6.81262e-10	7.65264e-09	9.35918e-06	-0.747496
TBRG4	6.91657e-10	7.76306e-09	9.50199e-06	-0.747308
EIF4E2	6.98614e-10	7.83475e-09	9.59757e-06	0.747185
UNC50	7.10121e-10	7.95729e-09	9.75564e-06	-0.746982
HEXA	7.14188e-10	7.99621e-09	9.81151e-06	-0.746911
SYF2	7.14758e-10	7.99621e-09	9.81934e-06	0.746901
DLG1-AS1	7.17537e-10	8.01458e-09	9.85753e-06	0.746853
TP53INP2	7.17712e-10	8.01458e-09	9.85993e-06	0.74685
THSD1	7.1815e-10	8.01458e-09	9.86594e-06	0.746843
ZNF432	7.20168e-10	8.03058e-09	9.89367e-06	0.746808
ITGA5	7.23374e-10	8.05979e-09	9.93772e-06	0.746753
NAT14	7.25774e-10	8.07997e-09	9.97069e-06	-0.746712
BARX2	7.27821e-10	8.09619e-09	9.9988e-06	0.746677
FIP1L1	7.39268e-10	8.21688e-09	1.01561e-05	0.746483
CD320	7.42738e-10	8.24877e-09	1.02037e-05	-0.746425
TELO2	7.47401e-10	8.29386e-09	1.02678e-05	-0.746347
AAK1	7.61961e-10	8.44597e-09	1.04678e-05	0.746107
VASH1	7.62948e-10	8.44597e-09	1.04814e-05	-0.746091
CYB5R1	7.62953e-10	8.44597e-09	1.04814e-05	0.746091
KLF6	7.64385e-10	8.45501e-09	1.05011e-05	0.746067
MKNK2	7.75187e-10	8.56759e-09	1.06495e-05	0.745893
SPNS2	7.79478e-10	8.60196e-09	1.07085e-05	0.745824
STK38	7.79549e-10	8.60196e-09	1.07094e-05	0.745823
TMEM203	7.81197e-10	8.61323e-09	1.07321e-05	-0.745797
SAE1	7.84164e-10	8.63902e-09	1.07729e-05	-0.745749
NIT2	7.87888e-10	8.67308e-09	1.0824e-05	-0.74569
ZNF48	8.09749e-10	8.9066e-09	1.11243e-05	-0.745349
ANKRD6	8.13362e-10	8.93917e-09	1.1174e-05	0.745293
PBK	8.15624e-10	8.95687e-09	1.1205e-05	-0.745258
SAPCD2	8.17795e-10	8.97354e-09	1.12349e-05	-0.745225
ALDH3B2	8.24229e-10	9.03692e-09	1.13233e-05	0.745127
SLC6A6	8.32088e-10	9.11581e-09	1.14312e-05	-0.745008
PDXK	8.38162e-10	9.17504e-09	1.15147e-05	-0.744917
CCNK	8.50289e-10	9.30038e-09	1.16813e-05	0.744738
PASK	8.51379e-10	9.30489e-09	1.16962e-05	-0.744722
IDH3B	8.59175e-10	9.38263e-09	1.18033e-05	-0.744607
TMTC4	8.6103e-10	9.39542e-09	1.18288e-05	-0.74458
OTX1	8.62319e-10	9.40201e-09	1.18465e-05	0.744562
CPSF1	8.67512e-10	9.45114e-09	1.19179e-05	-0.744486
CFL2	8.71303e-10	9.47987e-09	1.197e-05	-0.744432
CKMT1A	8.7153e-10	9.47987e-09	1.19731e-05	0.744428
MRPL53	8.73281e-10	9.49141e-09	1.19971e-05	-0.744403
PIK3R2	8.76558e-10	9.50565e-09	1.20422e-05	0.744356
GORASP2	8.76572e-10	9.50565e-09	1.20423e-05	0.744356
NOP14-AS1	8.76667e-10	9.50565e-09	1.20437e-05	0.744355
ZNF568	8.82363e-10	9.55986e-09	1.21219e-05	0.744273
RNF152	8.8541e-10	9.58532e-09	1.21638e-05	0.74423
HMOX1	9.0474e-10	9.78686e-09	1.24293e-05	-0.743959
SCNN1G	9.07428e-10	9.80322e-09	1.24662e-05	0.743922
POLR2J3	9.07679e-10	9.80322e-09	1.24697e-05	0.743918
TSPAN3	9.19528e-10	9.92339e-09	1.26325e-05	-0.743755
MCRS1	9.23856e-10	9.96227e-09	1.26919e-05	-0.743696
PCNA	9.25544e-10	9.97264e-09	1.27151e-05	-0.743673
ZNF93	9.312e-10	1.00257e-08	1.27928e-05	0.743596
STX2	9.33187e-10	1.00392e-08	1.28201e-05	-0.743569
GPR85	9.34283e-10	1.00432e-08	1.28352e-05	0.743555
SLC35B1	9.38648e-10	1.00765e-08	1.28951e-05	-0.743496
REEP2	9.38854e-10	1.00765e-08	1.2898e-05	-0.743493
SERPINB8	9.45795e-10	1.01312e-08	1.29933e-05	0.7434
APPL2	9.46052e-10	1.01312e-08	1.29969e-05	-0.743397
UNKL	9.46155e-10	1.01312e-08	1.29983e-05	-0.743396
LRRC61	9.46901e-10	1.01313e-08	1.30085e-05	0.743386
UFM1	9.51226e-10	1.01696e-08	1.30679e-05	0.743328
CYC1	9.57423e-10	1.02279e-08	1.31531e-05	-0.743246
ABHD3	9.61385e-10	1.02622e-08	1.32075e-05	-0.743194
CHODL	9.62388e-10	1.0265e-08	1.32213e-05	0.743181
ENPP1	9.65797e-10	1.02933e-08	1.32681e-05	-0.743136
NUP62	9.78124e-10	1.04166e-08	1.34375e-05	-0.742976
GINS2	9.82337e-10	1.04534e-08	1.34954e-05	-0.742922
TMEM70	9.94056e-10	1.05699e-08	1.36563e-05	-0.742772
HMGN2	9.95301e-10	1.0575e-08	1.36734e-05	-0.742756
ADAM19	1.00058e-09	1.06229e-08	1.3746e-05	0.74269
LRMP	1.02123e-09	1.08337e-08	1.40297e-05	0.742431
GAB1	1.02902e-09	1.09014e-08	1.41366e-05	0.742335
TNFRSF14	1.02919e-09	1.09014e-08	1.41391e-05	0.742333
KIF23	1.03243e-09	1.09272e-08	1.41835e-05	-0.742293
PPP1R37	1.03366e-09	1.09318e-08	1.42005e-05	-0.742278
COBLL1	1.04149e-09	1.10056e-08	1.4308e-05	0.742182
TRIM16L	1.04224e-09	1.10056e-08	1.43183e-05	-0.742173
PRKCH	1.04674e-09	1.10446e-08	1.43801e-05	0.742119
FAM210B	1.05228e-09	1.10945e-08	1.44562e-05	0.742052
STRADB	1.05333e-09	1.10971e-08	1.44706e-05	-0.742039
DOK4	1.06022e-09	1.11574e-08	1.45653e-05	-0.741956
ELOVL4	1.06089e-09	1.11574e-08	1.45745e-05	0.741948
GTF2B	1.06175e-09	1.11574e-08	1.45864e-05	0.741938
GINS1	1.06288e-09	1.11574e-08	1.46019e-05	-0.741925
ZBED5	1.06312e-09	1.11574e-08	1.46051e-05	-0.741922
EPHX1	1.06503e-09	1.1169e-08	1.46314e-05	-0.741899
ILKAP	1.0712e-09	1.12252e-08	1.47162e-05	-0.741826
ANKRD17	1.07821e-09	1.129e-08	1.48125e-05	0.741743
POU2F3	1.08375e-09	1.13394e-08	1.48886e-05	0.741678
MXRA5	1.09672e-09	1.14663e-08	1.50667e-05	0.741527
SNHG10	1.10154e-09	1.15079e-08	1.51329e-05	-0.741471
TFCP2L1	1.11279e-09	1.16167e-08	1.52876e-05	0.741342
FADS1	1.12095e-09	1.1693e-08	1.53996e-05	-0.741249
BMP4	1.1302e-09	1.17762e-08	1.55267e-05	-0.741144
ZNF780A	1.13065e-09	1.17762e-08	1.55328e-05	-0.741139
SMARCA4	1.13299e-09	1.17916e-08	1.5565e-05	0.741113
SLFN5	1.14462e-09	1.19037e-08	1.57248e-05	0.740983
PEMT	1.15348e-09	1.19868e-08	1.58466e-05	-0.740884
NSUN5	1.15508e-09	1.19943e-08	1.58684e-05	-0.740867
ZNHIT2	1.15969e-09	1.20331e-08	1.59319e-05	-0.740816
CACNG6	1.16121e-09	1.20335e-08	1.59527e-05	-0.740799
TTC28	1.16148e-09	1.20335e-08	1.59565e-05	-0.740796
ZNF83	1.17156e-09	1.21288e-08	1.60949e-05	0.740686
FOXO4	1.17595e-09	1.21651e-08	1.61552e-05	0.740638
FLRT1	1.17897e-09	1.21872e-08	1.61967e-05	-0.740606
SEC63	1.18192e-09	1.22084e-08	1.62372e-05	0.740574
RBM4	1.18812e-09	1.22633e-08	1.63224e-05	-0.740507
MCM2	1.19948e-09	1.23712e-08	1.64784e-05	-0.740385
TRIM62	1.2011e-09	1.2373e-08	1.65007e-05	0.740368
MTFP1	1.20146e-09	1.2373e-08	1.65056e-05	-0.740364
TBC1D8	1.21374e-09	1.24901e-08	1.66743e-05	-0.740234
VPS11	1.22498e-09	1.25964e-08	1.68288e-05	0.740116
ADTRP	1.23335e-09	1.26697e-08	1.69438e-05	0.740029
DESI1	1.23428e-09	1.26697e-08	1.69566e-05	0.74002
FAM222B	1.23488e-09	1.26697e-08	1.69647e-05	0.740014
DNMT3B	1.24104e-09	1.27222e-08	1.70494e-05	-0.73995
HMOX2	1.24184e-09	1.27222e-08	1.70604e-05	0.739942
HINT2	1.24628e-09	1.27581e-08	1.71214e-05	-0.739896
SMG6	1.24783e-09	1.27645e-08	1.71428e-05	0.73988
KRT23	1.25834e-09	1.28624e-08	1.7287e-05	0.739773
GLUD2	1.26868e-09	1.2954e-08	1.74291e-05	-0.739668
DEDD2	1.26919e-09	1.2954e-08	1.74361e-05	-0.739663
COX11	1.28396e-09	1.3095e-08	1.7639e-05	-0.739514
SUCLG1	1.29822e-09	1.32307e-08	1.7835e-05	-0.739372
SLC25A11	1.30241e-09	1.32635e-08	1.78925e-05	-0.739331
DDX11	1.30521e-09	1.32822e-08	1.7931e-05	-0.739303
IWS1	1.30797e-09	1.33004e-08	1.79689e-05	0.739276
CMTM8	1.31216e-09	1.33332e-08	1.80265e-05	-0.739235
TSHZ2	1.31351e-09	1.3337e-08	1.8045e-05	0.739222
CLIP2	1.32089e-09	1.34021e-08	1.81464e-05	-0.73915
TPT1	1.32839e-09	1.34682e-08	1.82494e-05	0.739077
NDUFA12	1.33269e-09	1.35018e-08	1.83085e-05	0.739036
ANAPC11	1.33872e-09	1.35529e-08	1.83913e-05	-0.738978
C10orf95	1.34857e-09	1.36426e-08	1.85266e-05	0.738884
SLC7A6OS	1.34992e-09	1.36462e-08	1.85452e-05	0.738871
SERPINF1	1.35114e-09	1.36485e-08	1.85619e-05	0.738859
MMP28	1.36096e-09	1.37342e-08	1.86969e-05	0.738766
MALL	1.36162e-09	1.37342e-08	1.8706e-05	-0.73876
MTCP1	1.36846e-09	1.3793e-08	1.87999e-05	-0.738695
HERC3	1.37298e-09	1.38285e-08	1.88621e-05	0.738653
NFATC4	1.37643e-09	1.3853e-08	1.89093e-05	0.73862
DIP2B	1.38089e-09	1.38877e-08	1.89706e-05	0.738579
EI24	1.38486e-09	1.39143e-08	1.90253e-05	0.738542
C12orf57	1.38555e-09	1.39143e-08	1.90347e-05	-0.738535
BSCL2	1.39265e-09	1.39751e-08	1.91322e-05	0.738469
ZNF598	1.39365e-09	1.39751e-08	1.9146e-05	-0.73846
CDKN3	1.39638e-09	1.39923e-08	1.91835e-05	-0.738435
ELF1	1.40173e-09	1.40357e-08	1.92569e-05	0.738386
RPS27L	1.41352e-09	1.41435e-08	1.9419e-05	-0.738278
BTG2	1.41622e-09	1.41567e-08	1.94561e-05	0.738253
MUC21	1.4169e-09	1.41567e-08	1.94654e-05	0.738247
KLHDC7A	1.41992e-09	1.41765e-08	1.95069e-05	-0.738219
PIGB	1.42839e-09	1.42507e-08	1.96232e-05	-0.738143
C19orf71	1.43178e-09	1.42742e-08	1.96699e-05	-0.738112
ZNF554	1.46181e-09	1.4563e-08	2.00823e-05	0.737844
CENPH	1.46322e-09	1.45665e-08	2.01018e-05	-0.737831
SMS	1.46857e-09	1.46091e-08	2.01752e-05	0.737784
ANXA3	1.47572e-09	1.46696e-08	2.02734e-05	0.737722
ATG4A	1.48779e-09	1.47789e-08	2.04393e-05	0.737616
SAP30L	1.50205e-09	1.49098e-08	2.06352e-05	-0.737493
ZNF490	1.50539e-09	1.49322e-08	2.06811e-05	0.737464
RPS6KA2	1.50836e-09	1.49508e-08	2.07218e-05	0.737439
PRDX2	1.51389e-09	1.49949e-08	2.07979e-05	0.737391
NANOS1	1.51539e-09	1.49989e-08	2.08184e-05	-0.737378
ZNF613	1.52793e-09	1.51121e-08	2.09907e-05	0.737272
BRF1	1.53008e-09	1.51225e-08	2.10202e-05	-0.737253
GINS4	1.53329e-09	1.51433e-08	2.10644e-05	-0.737226
MAGEF1	1.53485e-09	1.51478e-08	2.10858e-05	-0.737213
C19orf48	1.54351e-09	1.52053e-08	2.12048e-05	-0.73714
CDKN1B	1.54376e-09	1.52053e-08	2.12082e-05	-0.737138
PTOV1-AS1	1.544e-09	1.52053e-08	2.12115e-05	-0.737136
GALNT3	1.55193e-09	1.52725e-08	2.13204e-05	0.737069
KIAA0355	1.55801e-09	1.53214e-08	2.1404e-05	-0.737019
GSTT2	1.56504e-09	1.53795e-08	2.15005e-05	0.73696
RTN4R	1.56759e-09	1.53882e-08	2.15356e-05	-0.736939
EFS	1.56874e-09	1.53882e-08	2.15513e-05	0.73693
HSPA12A	1.56929e-09	1.53882e-08	2.15588e-05	-0.736925
KCNAB2	1.57738e-09	1.54565e-08	2.16701e-05	-0.736858
RAP2B	1.58288e-09	1.54842e-08	2.17456e-05	0.736813
LRRN1	1.58338e-09	1.54842e-08	2.17525e-05	0.736809
MUC15	1.58359e-09	1.54842e-08	2.17553e-05	0.736807
COL6A1	1.5889e-09	1.55157e-08	2.18283e-05	-0.736764
HHEX	1.58954e-09	1.55157e-08	2.18371e-05	-0.736759
TM4SF1	1.5902e-09	1.55157e-08	2.18461e-05	-0.736753
ABHD10	1.59888e-09	1.55894e-08	2.19654e-05	-0.736683
EID3	1.6074e-09	1.56614e-08	2.20825e-05	-0.736614
RMDN3	1.60946e-09	1.56703e-08	2.21108e-05	0.736597
FAM149A	1.61088e-09	1.5673e-08	2.21303e-05	-0.736585
SLC10A6	1.61596e-09	1.57113e-08	2.22001e-05	0.736545
NASP	1.66272e-09	1.61545e-08	2.28425e-05	-0.736173
PPP1R3F	1.66949e-09	1.62088e-08	2.29354e-05	-0.736121
MAN2B2	1.67118e-09	1.62137e-08	2.29586e-05	0.736107
GSE1	1.68314e-09	1.63147e-08	2.3123e-05	-0.736014
CCNB2	1.68396e-09	1.63147e-08	2.31342e-05	-0.736008
CDC6	1.69403e-09	1.64007e-08	2.32726e-05	-0.73593
ITM2C	1.7009e-09	1.64556e-08	2.33669e-05	-0.735878
C8orf82	1.71768e-09	1.66062e-08	2.35974e-05	-0.73575
HDAC2	1.72377e-09	1.66534e-08	2.36811e-05	0.735703
FAM49A	1.729e-09	1.66922e-08	2.3753e-05	0.735664
JOSD2	1.74474e-09	1.68269e-08	2.39693e-05	-0.735546
PRPS1	1.7454e-09	1.68269e-08	2.39783e-05	-0.735541
GLRX5	1.76056e-09	1.69611e-08	2.41866e-05	-0.735428
MICA	1.77216e-09	1.7061e-08	2.4346e-05	0.735342
S1PR5	1.77449e-09	1.70714e-08	2.43779e-05	0.735325
MPDU1	1.77798e-09	1.7093e-08	2.44259e-05	-0.735299
SLC31A2	1.78106e-09	1.71106e-08	2.44682e-05	0.735276
HSD17B1	1.79498e-09	1.72323e-08	2.46594e-05	-0.735175
NOP56	1.79916e-09	1.72604e-08	2.47169e-05	-0.735144
PTK7	1.82634e-09	1.75089e-08	2.50903e-05	0.734948
ELP5	1.83147e-09	1.75458e-08	2.51607e-05	-0.734911
TAF1B	1.83564e-09	1.75736e-08	2.52181e-05	-0.734881
KIAA1841	1.84357e-09	1.76372e-08	2.5327e-05	-0.734825
ELL3	1.84591e-09	1.76473e-08	2.53591e-05	0.734808
GM2A	1.85112e-09	1.76847e-08	2.54307e-05	0.734772
CTSC	1.86431e-09	1.7788e-08	2.56119e-05	0.734678
SIPA1L3	1.86451e-09	1.7788e-08	2.56147e-05	-0.734677
PIGC	1.87969e-09	1.79203e-08	2.58231e-05	-0.734571
LYPD5	1.88198e-09	1.79297e-08	2.58547e-05	0.734555
PCYT1B	1.89715e-09	1.80618e-08	2.60631e-05	0.734449
SLC35E1	1.90037e-09	1.80798e-08	2.61073e-05	0.734427
RFK	1.91287e-09	1.81862e-08	2.6279e-05	-0.734341
TULP4	1.92052e-09	1.82463e-08	2.63841e-05	0.734289
NDUFS8	1.95064e-09	1.85196e-08	2.67978e-05	-0.734084
ING1	1.95352e-09	1.85342e-08	2.68375e-05	0.734065
UNC5B-AS1	1.95672e-09	1.85517e-08	2.68814e-05	0.734043
FANCD2	1.96439e-09	1.86116e-08	2.69868e-05	-0.733992
ZHX3	1.99165e-09	1.88568e-08	2.73613e-05	0.733811
TK1	2.00916e-09	1.90095e-08	2.76018e-05	-0.733696
CLDN23	2.02359e-09	1.91328e-08	2.78e-05	-0.733601
FAT2	2.02586e-09	1.91404e-08	2.78312e-05	0.733587
POLR1D	2.02717e-09	1.91404e-08	2.78493e-05	0.733578
MGME1	2.03609e-09	1.92114e-08	2.79718e-05	-0.73352
HSD17B4	2.04064e-09	1.92411e-08	2.80343e-05	0.733491
ZBTB43	2.05366e-09	1.93409e-08	2.82131e-05	0.733407
PLAU	2.05404e-09	1.93409e-08	2.82184e-05	0.733404
PMVK	2.05999e-09	1.93837e-08	2.83002e-05	-0.733366
ZBTB12	2.06397e-09	1.94078e-08	2.83548e-05	-0.733341
RAB6A	2.06686e-09	1.94217e-08	2.83945e-05	0.733322
ICK	2.08066e-09	1.9538e-08	2.85841e-05	0.733235
ARX	2.096e-09	1.96682e-08	2.87948e-05	-0.733138
ERH	2.09738e-09	1.96682e-08	2.88139e-05	-0.733129
LRP8	2.1055e-09	1.97207e-08	2.89254e-05	-0.733078
CDK7	2.10585e-09	1.97207e-08	2.89302e-05	0.733076
MSX2	2.11142e-09	1.97593e-08	2.90067e-05	-0.733041
STK24	2.13079e-09	1.9927e-08	2.92728e-05	0.73292
MCM5	2.15339e-09	2.01247e-08	2.95833e-05	-0.732781
LLPH	2.15722e-09	2.01468e-08	2.96359e-05	0.732757
RMND5B	2.17502e-09	2.02992e-08	2.98804e-05	-0.732649
ZNF768	2.22225e-09	2.07259e-08	3.05293e-05	-0.732364
ATXN7	2.2399e-09	2.08763e-08	3.07717e-05	0.73226
SMARCC1	2.2497e-09	2.09535e-08	3.09064e-05	0.732202
CAPZB	2.26855e-09	2.11148e-08	3.11654e-05	0.732091
CABLES2	2.27259e-09	2.1138e-08	3.12208e-05	-0.732068
CELF2	2.27434e-09	2.114e-08	3.12449e-05	0.732057
NR2C2AP	2.27927e-09	2.1168e-08	3.13127e-05	-0.732029
ARHGEF35	2.28073e-09	2.1168e-08	3.13326e-05	0.73202
ATP2A3	2.28198e-09	2.1168e-08	3.13499e-05	-0.732013
AK7	2.29591e-09	2.12828e-08	3.15412e-05	-0.731932
RAG1	2.3138e-09	2.14343e-08	3.1787e-05	0.731829
EPHX3	2.31777e-09	2.14565e-08	3.18415e-05	0.731806
BUB3	2.3214e-09	2.14757e-08	3.18915e-05	-0.731786
C2CD5	2.33772e-09	2.16121e-08	3.21156e-05	-0.731693
MTMR9LP	2.33938e-09	2.16129e-08	3.21385e-05	-0.731683
SDC4	2.34578e-09	2.16575e-08	3.22264e-05	0.731647
PRMT7	2.35037e-09	2.16853e-08	3.22894e-05	-0.731621
ZNF517	2.35767e-09	2.17353e-08	3.23897e-05	-0.73158
ANKUB1	2.35895e-09	2.17353e-08	3.24073e-05	0.731572
LAGE3	2.36982e-09	2.18208e-08	3.25566e-05	-0.731511
HEXIM1	2.4228e-09	2.22936e-08	3.32844e-05	-0.731217
SETD6	2.43059e-09	2.23503e-08	3.33914e-05	-0.731175
SDR42E1	2.43627e-09	2.23876e-08	3.34694e-05	0.731143
CHRNB1	2.44136e-09	2.24194e-08	3.35394e-05	0.731116
CAMK1	2.48717e-09	2.28161e-08	3.41687e-05	-0.730868
ATP12A	2.48788e-09	2.28161e-08	3.41785e-05	0.730864
EPSTI1	2.49019e-09	2.2822e-08	3.42102e-05	0.730852
KLHL18	2.50872e-09	2.29766e-08	3.44648e-05	0.730753
RELB	2.52264e-09	2.30886e-08	3.4656e-05	-0.730679
WDR24	2.57761e-09	2.3576e-08	3.54112e-05	-0.730391
RBBP8NL	2.58667e-09	2.36429e-08	3.55357e-05	0.730344
KRT19	2.58836e-09	2.36429e-08	3.55589e-05	0.730336
TMEM87A	2.59252e-09	2.36608e-08	3.56161e-05	0.730314
HAGHL	2.59376e-09	2.36608e-08	3.56331e-05	-0.730308
RGS12	2.60731e-09	2.37686e-08	3.58192e-05	0.730238
ST3GAL2	2.62258e-09	2.38919e-08	3.6029e-05	-0.73016
RBX1	2.62691e-09	2.39155e-08	3.60884e-05	-0.730138
ESPN	2.64465e-09	2.40611e-08	3.63322e-05	0.730048
EIF5B	2.64986e-09	2.40925e-08	3.64038e-05	0.730022
MEX3B	2.6531e-09	2.4106e-08	3.64483e-05	-0.730005
CBR3	2.68108e-09	2.43441e-08	3.68327e-05	-0.729865
CDK4	2.69135e-09	2.44212e-08	3.69738e-05	-0.729814
MAMDC2	2.69706e-09	2.44569e-08	3.70522e-05	0.729785
CTU2	2.70464e-09	2.45062e-08	3.71563e-05	-0.729748
PUS1	2.70607e-09	2.45062e-08	3.7176e-05	-0.729741
PPP1R1C	2.71262e-09	2.45494e-08	3.72659e-05	0.729708
NAV1	2.71732e-09	2.45644e-08	3.73305e-05	0.729685
SLC7A5P2	2.71785e-09	2.45644e-08	3.73378e-05	-0.729682
B3GALT6	2.73151e-09	2.46716e-08	3.75255e-05	-0.729615
NRG2	2.74085e-09	2.47396e-08	3.76537e-05	-0.72957
TARBP1	2.75768e-09	2.48692e-08	3.7885e-05	-0.729487
CYP4F11	2.75882e-09	2.48692e-08	3.79007e-05	-0.729482
EEF1G	2.77777e-09	2.50236e-08	3.8161e-05	0.72939
TAZ	2.81435e-09	2.53365e-08	3.86635e-05	-0.729214
DUSP12	2.84001e-09	2.55508e-08	3.9016e-05	-0.729093
HPRT1	2.85993e-09	2.5704e-08	3.92897e-05	-0.728999
ZNF512	2.86108e-09	2.5704e-08	3.93056e-05	-0.728993
PYGL	2.86266e-09	2.5704e-08	3.93272e-05	0.728986
ESRP2	2.87915e-09	2.58211e-08	3.95538e-05	0.728909
ASB13	2.87946e-09	2.58211e-08	3.9558e-05	-0.728907
MICALL1	2.89555e-09	2.59485e-08	3.97791e-05	0.728832
LAD1	2.901e-09	2.59804e-08	3.98539e-05	0.728807
ZMYND8	2.96041e-09	2.64952e-08	4.06702e-05	0.728534
FAM86JP	2.98662e-09	2.67123e-08	4.10302e-05	-0.728415
PRMT1	2.9889e-09	2.67154e-08	4.10616e-05	-0.728405
HSPA2	2.99395e-09	2.67265e-08	4.11309e-05	-0.728382
DOK1	2.99404e-09	2.67265e-08	4.11321e-05	-0.728382
DGCR6L	3.00912e-09	2.68437e-08	4.13393e-05	-0.728314
ACOT2	3.01739e-09	2.69e-08	4.14529e-05	-0.728277
ZNF701	3.0291e-09	2.69869e-08	4.16138e-05	0.728225
NECAB3	3.06072e-09	2.72509e-08	4.20482e-05	-0.728085
EVI5L	3.0629e-09	2.72527e-08	4.20781e-05	0.728075
B3GNT5	3.0692e-09	2.72911e-08	4.21647e-05	0.728047
HOXC4	3.07176e-09	2.72962e-08	4.21999e-05	-0.728036
HNRNPL	3.07869e-09	2.73401e-08	4.22951e-05	-0.728006
GMNN	3.10041e-09	2.75152e-08	4.25935e-05	-0.727911
CENPN	3.11596e-09	2.76353e-08	4.28071e-05	-0.727843
SPA17	3.1254e-09	2.7696e-08	4.29367e-05	0.727802
ZNF174	3.12684e-09	2.7696e-08	4.29565e-05	-0.727796
SESN2	3.13494e-09	2.77498e-08	4.30677e-05	0.727761
DSP	3.16598e-09	2.80066e-08	4.34942e-05	0.727628
PDF	3.17492e-09	2.80676e-08	4.36171e-05	-0.72759
MFN2	3.17991e-09	2.80937e-08	4.36857e-05	0.727569
EIF4G3	3.18639e-09	2.81328e-08	4.37747e-05	0.727541
KLK13	3.23704e-09	2.85616e-08	4.44704e-05	0.727328
CCDC60	3.24305e-09	2.85963e-08	4.4553e-05	0.727303
RPUSD4	3.24703e-09	2.8613e-08	4.46077e-05	-0.727286
PARP6	3.25589e-09	2.86727e-08	4.47294e-05	-0.727249
GXYLT1	3.27576e-09	2.88292e-08	4.50024e-05	-0.727167
NCAPG2	3.28887e-09	2.89261e-08	4.51825e-05	-0.727112
VPS37D	3.30727e-09	2.90693e-08	4.54353e-05	-0.727037
PTCD3	3.31003e-09	2.90749e-08	4.54731e-05	-0.727026
AMOTL1	3.3293e-09	2.92256e-08	4.5738e-05	0.726947
CYB5B	3.34363e-09	2.93326e-08	4.59348e-05	-0.726889
PLEKHA2	3.35631e-09	2.9425e-08	4.61089e-05	0.726837
EXOSC2	3.37928e-09	2.95821e-08	4.64245e-05	-0.726745
SLC23A1	3.37959e-09	2.95821e-08	4.64288e-05	-0.726743
LPGAT1	3.38069e-09	2.95821e-08	4.64439e-05	-0.726739
ARPC2	3.41158e-09	2.98334e-08	4.68683e-05	0.726615
C1R	3.41639e-09	2.98459e-08	4.69344e-05	-0.726596
TRAF2	3.41735e-09	2.98459e-08	4.69476e-05	-0.726593
OLFM2	3.42401e-09	2.98851e-08	4.70391e-05	-0.726566
C9orf78	3.43432e-09	2.9956e-08	4.71807e-05	0.726525
PROSER1	3.45007e-09	3.00743e-08	4.73971e-05	0.726463
E2F6	3.45758e-09	3.01206e-08	4.75003e-05	-0.726434
NAPG	3.47223e-09	3.02291e-08	4.77015e-05	0.726376
CLIC3	3.47527e-09	3.02364e-08	4.77433e-05	0.726364
ARHGDIB	3.48087e-09	3.02659e-08	4.78202e-05	0.726342
RFC5	3.49361e-09	3.03404e-08	4.79952e-05	-0.726293
SPRN	3.49385e-09	3.03404e-08	4.79986e-05	-0.726292
PPP1R9A	3.51377e-09	3.04941e-08	4.82722e-05	-0.726214
FAM83F	3.52168e-09	3.05434e-08	4.83808e-05	0.726184
MDK	3.53108e-09	3.06057e-08	4.851e-05	0.726147
NDN	3.60357e-09	3.12143e-08	4.95059e-05	0.725871
LPAR3	3.61654e-09	3.12929e-08	4.9684e-05	0.725822
DLX4	3.6172e-09	3.12929e-08	4.96931e-05	-0.725819
TXN2	3.6593e-09	3.16372e-08	5.02715e-05	0.725661
TMEM18	3.69861e-09	3.19501e-08	5.08115e-05	-0.725516
C4orf3	3.70014e-09	3.19501e-08	5.08325e-05	0.72551
ARHGAP44	3.70516e-09	3.19616e-08	5.09015e-05	-0.725492
DHX37	3.70613e-09	3.19616e-08	5.09149e-05	-0.725488
RIT1	3.71304e-09	3.20011e-08	5.10097e-05	0.725463
ATP2B4	3.71853e-09	3.20283e-08	5.10852e-05	0.725442
MND1	3.76407e-09	3.24002e-08	5.17107e-05	-0.725276
TACC3	3.77879e-09	3.25066e-08	5.19131e-05	-0.725223
ZNF440	3.79981e-09	3.2667e-08	5.22018e-05	0.725147
VPS36	3.80544e-09	3.26949e-08	5.22791e-05	0.725127
PPP1R14C	3.85704e-09	3.31074e-08	5.2988e-05	0.724943
B3GNTL1	3.85869e-09	3.31074e-08	5.30107e-05	-0.724937
TGIF2	3.86068e-09	3.31074e-08	5.3038e-05	0.72493
ARMCX2	3.87017e-09	3.31681e-08	5.31684e-05	0.724896
AEN	3.89115e-09	3.33271e-08	5.34566e-05	-0.724822
BATF	3.90672e-09	3.34396e-08	5.36705e-05	0.724767
NOTCH3	3.91972e-09	3.353e-08	5.38491e-05	0.724722
SMURF1	3.92587e-09	3.35534e-08	5.39336e-05	0.7247
TMEM80	3.92918e-09	3.35534e-08	5.39791e-05	-0.724689
TNPO2	3.92979e-09	3.35534e-08	5.39874e-05	0.724687
UBE2E2	3.93242e-09	3.3555e-08	5.40236e-05	0.724678
ZNF620	3.94474e-09	3.36323e-08	5.41928e-05	-0.724635
MAML2	3.94637e-09	3.36323e-08	5.42153e-05	0.724629
IMP3	4.01202e-09	3.41706e-08	5.51171e-05	-0.724403
SLC7A7	4.01479e-09	3.4173e-08	5.51552e-05	-0.724394
MERTK	4.0415e-09	3.4379e-08	5.55221e-05	-0.724303
INPP5E	4.06696e-09	3.45742e-08	5.5872e-05	-0.724216
RNF8	4.08547e-09	3.47101e-08	5.61262e-05	0.724154
XPNPEP1	4.08978e-09	3.47252e-08	5.61853e-05	0.72414
ZNF331	4.09374e-09	3.47374e-08	5.62398e-05	-0.724126
MAN1A1	4.11218e-09	3.48723e-08	5.64931e-05	0.724065
MYO5B	4.12907e-09	3.49939e-08	5.67252e-05	0.724008
PSMC4	4.13609e-09	3.50318e-08	5.68216e-05	-0.723985
MYEF2	4.17264e-09	3.53196e-08	5.73237e-05	-0.723864
UBXN11	4.20366e-09	3.55602e-08	5.77498e-05	-0.723762
CEBPA	4.23977e-09	3.5841e-08	5.8246e-05	-0.723645
NAGLU	4.24206e-09	3.5841e-08	5.82774e-05	-0.723637
STARD3	4.30021e-09	3.63099e-08	5.90762e-05	-0.72345
LAMP1	4.30542e-09	3.63234e-08	5.91479e-05	0.723433
RHPN1	4.30958e-09	3.63234e-08	5.92051e-05	-0.72342
HLA-G	4.30973e-09	3.63234e-08	5.92071e-05	0.723419
FOXC1	4.32397e-09	3.6421e-08	5.94027e-05	0.723374
CD276	4.38762e-09	3.69345e-08	6.02771e-05	0.723173
CTF1	4.39169e-09	3.69462e-08	6.03331e-05	0.72316
ZNF28	4.39987e-09	3.69923e-08	6.04454e-05	0.723134
BCL2L2	4.41574e-09	3.7103e-08	6.06634e-05	0.723084
STK16	4.42079e-09	3.71227e-08	6.07328e-05	-0.723069
ZSCAN22	4.42962e-09	3.71623e-08	6.08541e-05	-0.723041
BDNF	4.4326e-09	3.71623e-08	6.0895e-05	-0.723032
HEG1	4.43361e-09	3.71623e-08	6.0909e-05	0.723029
GGT7	4.44717e-09	3.72532e-08	6.10952e-05	-0.722987
PI4K2A	4.46315e-09	3.73643e-08	6.13148e-05	0.722937
NECAP1	4.46771e-09	3.73796e-08	6.13774e-05	0.722923
STAMBP	4.47285e-09	3.73999e-08	6.1448e-05	0.722907
C6orf141	4.4763e-09	3.74059e-08	6.14953e-05	-0.722896
F12	4.50815e-09	3.76492e-08	6.19329e-05	-0.722799
PDCD1LG2	4.51271e-09	3.76644e-08	6.19957e-05	0.722785
LYSMD2	4.52153e-09	3.77151e-08	6.21167e-05	-0.722758
NOTCH1	4.53296e-09	3.77875e-08	6.22738e-05	0.722723
ABHD16B	4.5368e-09	3.77965e-08	6.23265e-05	-0.722711
MAP3K10	4.54317e-09	3.78267e-08	6.24141e-05	-0.722692
HGD	4.55509e-09	3.78826e-08	6.25779e-05	-0.722656
CHPT1	4.55539e-09	3.78826e-08	6.2582e-05	-0.722655
IFT81	4.56334e-09	3.79257e-08	6.26912e-05	-0.722631
FZD7	4.57178e-09	3.79729e-08	6.28071e-05	-0.722605
KDM2A	4.60421e-09	3.82191e-08	6.32526e-05	0.722507
ECH1	4.61103e-09	3.82527e-08	6.33464e-05	-0.722487
EXOSC8	4.64321e-09	3.84963e-08	6.37884e-05	-0.722391
MTA1	4.69123e-09	3.8871e-08	6.44482e-05	-0.722248
ZNF574	4.70159e-09	3.89333e-08	6.45904e-05	-0.722218
DUT	4.72718e-09	3.91217e-08	6.4942e-05	-0.722143
COMMD7	4.77482e-09	3.94922e-08	6.55965e-05	-0.722004
RALA	4.78508e-09	3.95532e-08	6.57375e-05	0.721974
METTL6	4.79759e-09	3.96327e-08	6.59093e-05	-0.721938
CDCA7	4.81895e-09	3.97853e-08	6.62028e-05	-0.721876
WNT4	4.84709e-09	3.99936e-08	6.65893e-05	0.721795
CCDC136	4.89626e-09	4.03584e-08	6.72648e-05	-0.721655
TOX4	4.89931e-09	4.03584e-08	6.73068e-05	0.721647
IQCE	4.90111e-09	4.03584e-08	6.73315e-05	-0.721642
DVL2	4.90305e-09	4.03584e-08	6.73581e-05	-0.721636
TPRG1	4.94131e-09	4.06489e-08	6.78837e-05	0.721528
TSTD1	4.96091e-09	4.07857e-08	6.8153e-05	0.721473
SNRK-AS1	4.9667e-09	4.08089e-08	6.82325e-05	0.721457
DPY19L1P1	5.00805e-09	4.11241e-08	6.88006e-05	-0.721342
C1S	5.01643e-09	4.11683e-08	6.89157e-05	-0.721319
CENPM	5.03114e-09	4.12643e-08	6.91178e-05	-0.721278
EPHX2	5.04963e-09	4.13913e-08	6.93719e-05	-0.721227
ATP6V0E2-AS1	5.08711e-09	4.16543e-08	6.98867e-05	-0.721124
UNC13D	5.08777e-09	4.16543e-08	6.98959e-05	-0.721122
GNAI2	5.09641e-09	4.17001e-08	7.00145e-05	0.721099
MTF1	5.10852e-09	4.17743e-08	7.01809e-05	0.721066
DSC3	5.11814e-09	4.18281e-08	7.03131e-05	0.72104
THRAP3	5.12397e-09	4.18509e-08	7.03931e-05	0.721024
ASRGL1	5.15713e-09	4.20966e-08	7.08486e-05	-0.720934
C6orf132	5.16496e-09	4.21356e-08	7.09563e-05	0.720913
TMEM14B	5.17251e-09	4.2172e-08	7.10599e-05	-0.720893
GRHL2	5.17971e-09	4.22057e-08	7.11588e-05	0.720873
AK4	5.19497e-09	4.2305e-08	7.13685e-05	0.720832
UBE2T	5.20955e-09	4.23986e-08	7.15688e-05	-0.720793
CCDC103	5.21783e-09	4.24408e-08	7.16826e-05	-0.720771
RRAD	5.2271e-09	4.2491e-08	7.18099e-05	0.720746
CDYL2	5.24854e-09	4.26401e-08	7.21045e-05	0.720689
PRPF18	5.28631e-09	4.29215e-08	7.26233e-05	0.720589
LMCD1	5.29165e-09	4.29395e-08	7.26967e-05	-0.720575
GGH	5.3111e-09	4.30696e-08	7.29639e-05	-0.720524
EXOC3	5.31608e-09	4.30696e-08	7.30323e-05	-0.720511
RAB15	5.31708e-09	4.30696e-08	7.3046e-05	-0.720508
SRSF4	5.32564e-09	4.31135e-08	7.31637e-05	0.720486
MRPL46	5.33212e-09	4.31405e-08	7.32526e-05	-0.720469
ERAL1	5.34753e-09	4.32333e-08	7.34643e-05	-0.720429
POLR2C	5.34987e-09	4.32333e-08	7.34966e-05	-0.720423
HS1BP3	5.41092e-09	4.37009e-08	7.43352e-05	-0.720264
METTL23	5.42511e-09	4.37898e-08	7.45302e-05	-0.720228
JMJD6	5.44751e-09	4.39386e-08	7.48379e-05	-0.72017
PTPRE	5.44995e-09	4.39386e-08	7.48714e-05	0.720164
ZNF702P	5.49452e-09	4.42628e-08	7.54837e-05	0.72005
RNF139	5.49661e-09	4.42628e-08	7.55124e-05	-0.720045
IFT88	5.58666e-09	4.49616e-08	7.67495e-05	-0.719818
LAPTM4B	5.59022e-09	4.49639e-08	7.67984e-05	-0.719809
DUOX1	5.60172e-09	4.50301e-08	7.69564e-05	0.71978
MYL12B	5.61587e-09	4.51175e-08	7.71508e-05	0.719745
SLC7A11	5.65313e-09	4.53707e-08	7.76627e-05	-0.719652
KLF2	5.654e-09	4.53707e-08	7.76747e-05	-0.71965
IKBKG	5.65924e-09	4.53863e-08	7.77467e-05	-0.719637
HES2	5.67262e-09	4.5467e-08	7.79305e-05	0.719604
ACP5	5.71322e-09	4.57657e-08	7.84882e-05	0.719504
HSD17B14	5.7383e-09	4.59398e-08	7.88327e-05	-0.719443
HCAR2	5.75309e-09	4.60314e-08	7.9036e-05	0.719407
PDLIM5	5.76859e-09	4.61286e-08	7.92489e-05	-0.719369
RPL11	5.78505e-09	4.62333e-08	7.9475e-05	0.719329
NEK8	5.82653e-09	4.65377e-08	8.00448e-05	-0.719229
ZNF787	5.84271e-09	4.66398e-08	8.02672e-05	-0.71919
PKP2	5.89033e-09	4.69926e-08	8.09213e-05	0.719076
MEF2C	5.90449e-09	4.70783e-08	8.11159e-05	0.719043
JAGN1	5.92192e-09	4.71898e-08	8.13553e-05	-0.719001
CDK8	6.03156e-09	4.80357e-08	8.28615e-05	0.718744
MYO1B	6.0645e-09	4.827e-08	8.33141e-05	0.718667
SREK1IP1	6.11233e-09	4.86225e-08	8.39711e-05	0.718557
TCTN1	6.13928e-09	4.88087e-08	8.43414e-05	-0.718495
ARHGAP40	6.14824e-09	4.88517e-08	8.44646e-05	0.718474
C19orf12	6.25566e-09	4.96493e-08	8.59402e-05	-0.71823
TXNL4B	6.25585e-09	4.96493e-08	8.59429e-05	-0.71823
KRT18	6.27804e-09	4.97966e-08	8.62477e-05	-0.71818
DMRTA2	6.32344e-09	5.01278e-08	8.68715e-05	0.718079
PPP2R3A	6.34183e-09	5.02446e-08	8.71241e-05	0.718038
BRICD5	6.35838e-09	5.03467e-08	8.73514e-05	-0.718001
ZMAT4	6.37456e-09	5.04457e-08	8.75737e-05	-0.717965
MRPS11	6.39603e-09	5.05865e-08	8.78687e-05	-0.717918
TANK	6.41487e-09	5.07051e-08	8.81275e-05	0.717876
TBC1D20	6.41841e-09	5.07051e-08	8.81761e-05	-0.717868
CXCL5	6.49112e-09	5.125e-08	8.9175e-05	-0.71771
GNAL	6.50083e-09	5.12972e-08	8.93084e-05	0.717688
CENPB	6.51082e-09	5.13466e-08	8.94457e-05	-0.717667
IRF2	6.52444e-09	5.14244e-08	8.96327e-05	0.717637
DUSP28	6.55126e-09	5.16062e-08	9.00012e-05	-0.717579
TOP2A	6.63537e-09	5.22388e-08	9.11568e-05	-0.717399
PTBP1	6.66258e-09	5.2423e-08	9.15306e-05	-0.717341
ZNF700	6.66749e-09	5.24316e-08	9.1598e-05	0.717331
RABAC1	6.68755e-09	5.25592e-08	9.18735e-05	-0.717288
FAM120C	6.71365e-09	5.27342e-08	9.22321e-05	-0.717233
SHC1	6.74127e-09	5.28942e-08	9.26115e-05	0.717175
PIP5K1A	6.74534e-09	5.28942e-08	9.26675e-05	0.717167
PEX19	6.74557e-09	5.28942e-08	9.26707e-05	0.717166
KXD1	6.77011e-09	5.30563e-08	9.30077e-05	0.717115
SYT17	6.79132e-09	5.31889e-08	9.32991e-05	-0.717071
CRNDE	6.79477e-09	5.31889e-08	9.33465e-05	-0.717063
VAC14	6.8675e-09	5.37276e-08	9.43457e-05	-0.716913
PLEK2	6.91215e-09	5.40248e-08	9.49591e-05	0.716821
AMIGO3	6.91335e-09	5.40248e-08	9.49756e-05	-0.716819
ASCC3	6.93139e-09	5.4135e-08	9.52234e-05	0.716782
TIAM1	6.93814e-09	5.41569e-08	9.53162e-05	0.716768
SLC22A15	7.00482e-09	5.46464e-08	9.62323e-05	0.716632
SDAD1	7.01382e-09	5.46855e-08	9.63559e-05	0.716614
IL7R	7.03566e-09	5.48247e-08	9.66559e-05	0.71657
NUP85	7.09106e-09	5.5225e-08	9.7417e-05	-0.716459
RALGPS1	7.10192e-09	5.52783e-08	9.75662e-05	-0.716437
WDR38	7.13977e-09	5.55415e-08	9.80862e-05	0.716362
HLA-DQB1	7.1685e-09	5.57333e-08	9.84808e-05	0.716305
KATNBL1	7.1745e-09	5.57484e-08	9.85632e-05	-0.716293
NUF2	7.18701e-09	5.58141e-08	9.87352e-05	-0.716268
ANXA4	7.21907e-09	5.60314e-08	9.91755e-05	-0.716205
CRIPT	7.26002e-09	5.63175e-08	9.97382e-05	-0.716124
BCL10	7.29607e-09	5.65651e-08	0.000100233	0.716054
MRGBP	7.31245e-09	5.66601e-08	0.000100458	-0.716022
HSPE1	7.3242e-09	5.67192e-08	0.00010062	-0.715999
LSM2	7.3555e-09	5.69295e-08	0.00010105	-0.715939
PEA15	7.40717e-09	5.72942e-08	0.00010176	0.715839
SEZ6L2	7.41096e-09	5.72942e-08	0.000101812	-0.715832
MVB12B	7.45983e-09	5.76396e-08	0.000102483	-0.715738
GMDS	7.51981e-09	5.80704e-08	0.000103307	0.715624
TMEM51-AS1	7.55412e-09	5.83026e-08	0.000103779	0.715559
AKR1C1	7.56825e-09	5.83788e-08	0.000103973	-0.715533
RNASEH2A	7.57882e-09	5.84275e-08	0.000104118	-0.715513
SNAP29	7.61558e-09	5.8678e-08	0.000104623	0.715444
UBAP2L	7.64152e-09	5.88448e-08	0.000104979	0.715396
FANCA	7.64692e-09	5.88535e-08	0.000105053	-0.715386
SESN3	7.66531e-09	5.89619e-08	0.000105306	0.715351
TRIM38	7.68944e-09	5.91144e-08	0.000105637	0.715307
ACSL1	7.7636e-09	5.96512e-08	0.000106656	0.71517
UBAP1	7.77179e-09	5.96807e-08	0.000106769	0.715155
WDR5	7.82752e-09	6.00624e-08	0.000107534	-0.715053
DYNC1I2	7.83023e-09	6.00624e-08	0.000107572	0.715048
SEC24C	7.8505e-09	6.01842e-08	0.00010785	0.715011
ARID5B	7.9129e-09	6.06288e-08	0.000108707	0.714898
LBX2-AS1	7.97366e-09	6.10603e-08	0.000109542	-0.714788
MAP3K5	7.98281e-09	6.10963e-08	0.000109668	0.714772
LDB1	7.997e-09	6.11708e-08	0.000109863	0.714747
WSB2	8.06132e-09	6.16285e-08	0.000110746	0.714632
PODXL2	8.08562e-09	6.17799e-08	0.00011108	-0.714589
ECSIT	8.12803e-09	6.20694e-08	0.000111663	-0.714514
AQP11	8.16265e-09	6.22991e-08	0.000112138	-0.714454
PAM	8.22721e-09	6.27548e-08	0.000113025	0.714341
MXD3	8.23148e-09	6.27548e-08	0.000113084	-0.714333
SOCS2	8.27286e-09	6.30352e-08	0.000113652	-0.714262
LONRF3	8.32895e-09	6.34275e-08	0.000114423	-0.714165
THOC6	8.33692e-09	6.34529e-08	0.000114533	-0.714151
LCP1	8.37879e-09	6.37124e-08	0.000115108	0.714079
SYNPO	8.38279e-09	6.37124e-08	0.000115163	0.714072
MBNL3	8.38492e-09	6.37124e-08	0.000115192	0.714069
MAD2L2	8.43107e-09	6.40277e-08	0.000115826	-0.71399
TLR3	8.44104e-09	6.4068e-08	0.000115963	0.713973
CCNF	8.45741e-09	6.41568e-08	0.000116188	-0.713945
MAOA	8.49891e-09	6.4436e-08	0.000116758	0.713875
SHPK	8.56851e-09	6.49278e-08	0.000117714	-0.713758
MFSD12	8.59056e-09	6.50591e-08	0.000118017	-0.713721
MBOAT2	8.62658e-09	6.52958e-08	0.000118512	0.713661
WASF1	8.66278e-09	6.55337e-08	0.000119009	0.713601
SLC12A6	8.69583e-09	6.57475e-08	0.000119463	0.713546
TICAM1	8.71448e-09	6.58475e-08	0.00011972	0.713516
ZNF74	8.71863e-09	6.58475e-08	0.000119777	-0.713509
ANKRD13A	8.81821e-09	6.65629e-08	0.000121145	0.713346
C20orf96	8.85343e-09	6.67921e-08	0.000121628	-0.713288
PRKACA	8.87464e-09	6.69154e-08	0.00012192	0.713254
NOTCH2	8.9295e-09	6.72921e-08	0.000122673	0.713165
PDCD2L	8.95595e-09	6.74544e-08	0.000123037	-0.713123
GDPGP1	8.98622e-09	6.76453e-08	0.000123453	-0.713074
NFIX	9.05606e-09	6.81337e-08	0.000124412	0.712963
MED31	9.09753e-09	6.84083e-08	0.000124982	0.712897
MFAP1	9.11421e-09	6.84962e-08	0.000125211	0.712871
GDF11	9.14387e-09	6.86613e-08	0.000125619	0.712824
DKK3	9.14617e-09	6.86613e-08	0.00012565	0.71282
TMEM106C	9.15209e-09	6.86682e-08	0.000125731	-0.712811
ZNF430	9.2371e-09	6.92682e-08	0.000126899	0.712678
LAS1L	9.26928e-09	6.94716e-08	0.000127341	-0.712627
PDZD2	9.28691e-09	6.95657e-08	0.000127584	0.7126
DND1	9.43087e-09	7.06056e-08	0.000129561	-0.712378
NGEF	9.47133e-09	7.08699e-08	0.000130117	-0.712316
TRIM65	9.49504e-09	7.10086e-08	0.000130443	-0.71228
PARP16	9.51953e-09	7.1153e-08	0.000130779	-0.712243
TXNRD3	9.54943e-09	7.13149e-08	0.00013119	0.712198
PPP1R13B	9.55157e-09	7.13149e-08	0.00013122	0.712194
RNASEL	9.65999e-09	7.20852e-08	0.000132709	0.712031
ZNF816	9.71248e-09	7.24376e-08	0.00013343	0.711953
SCNN1B	9.73088e-09	7.25355e-08	0.000133683	0.711926
SAMD10	9.81585e-09	7.31291e-08	0.00013485	0.7118
PNPLA4	9.82467e-09	7.31552e-08	0.000134971	0.711787
AURKA	9.88135e-09	7.35374e-08	0.00013575	-0.711704
ZNF426	9.91151e-09	7.37219e-08	0.000136164	0.711659
ARAP2	9.97689e-09	7.41376e-08	0.000137063	0.711564
CHMP4C	9.97819e-09	7.41376e-08	0.00013708	0.711562
FAM114A1	9.99564e-09	7.41883e-08	0.00013732	0.711537
VDR	9.99582e-09	7.41883e-08	0.000137323	0.711537
C6orf226	1.00093e-08	7.42485e-08	0.000137508	-0.711517
SERPINB7	1.00649e-08	7.46204e-08	0.000138272	0.711437
ADAT3	1.00722e-08	7.46346e-08	0.000138373	-0.711426
SHROOM1	1.01449e-08	7.51327e-08	0.000139371	-0.711322
CNFN	1.01881e-08	7.54117e-08	0.000139964	-0.711261
RNF103	1.02251e-08	7.56447e-08	0.000140472	-0.711208
APOBEC3C	1.02555e-08	7.5807e-08	0.00014089	0.711165
PCOLCE2	1.02581e-08	7.5807e-08	0.000140925	-0.711161
CDS1	1.02713e-08	7.58643e-08	0.000141108	0.711143
CD46	1.03475e-08	7.63856e-08	0.000142154	-0.711035
ZNF697	1.04794e-08	7.73183e-08	0.000143967	0.710851
PGAM2	1.05591e-08	7.78644e-08	0.000145061	-0.710741
ATF6B	1.05726e-08	7.79219e-08	0.000145247	0.710723
TRIP10	1.05971e-08	7.80604e-08	0.000145583	0.710689
SAMD8	1.06161e-08	7.81583e-08	0.000145843	0.710663
CDKN2D	1.06732e-08	7.85369e-08	0.000146628	0.710585
SHKBP1	1.07456e-08	7.90275e-08	0.000147623	-0.710487
GKAP1	1.07845e-08	7.92711e-08	0.000148158	-0.710434
SNCG	1.08283e-08	7.95502e-08	0.000148759	0.710375
RPS25	1.09441e-08	8.03583e-08	0.00015035	0.71022
ZNF582-AS1	1.09727e-08	8.04928e-08	0.000150743	0.710182
SLC15A4	1.09742e-08	8.04928e-08	0.000150763	-0.71018
FBXO4	1.09865e-08	8.05404e-08	0.000150933	-0.710164
KIAA1671	1.10158e-08	8.07118e-08	0.000151335	0.710125
ADD3	1.10559e-08	8.09623e-08	0.000151885	0.710072
TSEN34	1.10675e-08	8.10048e-08	0.000152046	-0.710057
RHOC	1.11656e-08	8.16788e-08	0.000153393	0.709928
SLC38A10	1.11807e-08	8.17456e-08	0.0001536	-0.709909
UBE2H	1.12412e-08	8.21443e-08	0.000154431	0.70983
RAP1GAP	1.1282e-08	8.23986e-08	0.000154992	-0.709777
BAZ2A	1.13248e-08	8.2636e-08	0.00015558	0.709722
ARL4A	1.13265e-08	8.2636e-08	0.000155604	-0.70972
FAM214B	1.13894e-08	8.3051e-08	0.000156468	0.709639
ISG20L2	1.14174e-08	8.32111e-08	0.000156853	0.709603
CRYAB	1.14377e-08	8.33147e-08	0.000157132	0.709577
RPS6KA1	1.14581e-08	8.3419e-08	0.000157412	0.709551
TOP3A	1.15037e-08	8.37067e-08	0.000158038	-0.709493
ST6GALNAC5	1.15917e-08	8.42957e-08	0.000159247	0.709382
ETS1	1.15969e-08	8.42957e-08	0.000159319	0.709375
C1orf116	1.16176e-08	8.44011e-08	0.000159603	0.709349
ACOT1	1.16596e-08	8.46613e-08	0.000160179	-0.709296
UFSP1	1.1752e-08	8.52874e-08	0.000161449	-0.709181
TMEM14A	1.17835e-08	8.54709e-08	0.000161882	-0.709142
DROSHA	1.18165e-08	8.5665e-08	0.000162335	0.709101
COA1	1.18304e-08	8.57206e-08	0.000162526	-0.709083
C3orf18	1.19558e-08	8.65645e-08	0.000164249	-0.708929
CD1D	1.19595e-08	8.65645e-08	0.000164299	0.708925
ATP2C1	1.20197e-08	8.69547e-08	0.000165127	0.708851
FANK1	1.204e-08	8.70555e-08	0.000165405	0.708826
ZNF579	1.20524e-08	8.70931e-08	0.000165576	-0.708811
RYK	1.20579e-08	8.70931e-08	0.000165651	0.708805
RNF6	1.20925e-08	8.72975e-08	0.000166127	0.708763
CA8	1.21301e-08	8.7523e-08	0.000166644	-0.708717
CHST4	1.21524e-08	8.76376e-08	0.00016695	0.70869
CDS2	1.2191e-08	8.78696e-08	0.000167479	-0.708644
PARVB	1.22369e-08	8.81546e-08	0.000168111	-0.708589
SPSB2	1.22852e-08	8.84183e-08	0.000168774	-0.708531
GHDC	1.22864e-08	8.84183e-08	0.000168791	-0.708529
RFC2	1.23496e-08	8.88266e-08	0.000169659	-0.708454
PRIM1	1.24091e-08	8.92076e-08	0.000170476	-0.708384
NLE1	1.24621e-08	8.9542e-08	0.000171204	-0.708321
RANBP9	1.24978e-08	8.97512e-08	0.000171694	0.708279
ZADH2	1.25063e-08	8.97659e-08	0.000171812	0.708269
DPY19L2	1.25746e-08	9.02085e-08	0.000172749	-0.708189
IL1RL1	1.2676e-08	9.08885e-08	0.000174142	0.708071
TDRD9	1.28001e-08	9.17304e-08	0.000175847	0.707928
VAMP3	1.28436e-08	9.19946e-08	0.000176446	0.707878
ACOX1	1.28671e-08	9.20742e-08	0.000176769	0.707851
UCP3	1.28681e-08	9.20742e-08	0.000176782	-0.70785
SPATA2L	1.29361e-08	9.25124e-08	0.000177716	-0.707772
ZNF91	1.29561e-08	9.26072e-08	0.000177991	0.70775
PSMD10	1.3001e-08	9.28329e-08	0.000178608	-0.707699
XRCC1	1.30012e-08	9.28329e-08	0.000178611	-0.707699
ATAD3C	1.30408e-08	9.30551e-08	0.000179154	0.707654
ID2	1.30459e-08	9.30551e-08	0.000179224	-0.707648
FRMD4A	1.30571e-08	9.30869e-08	0.000179379	0.707635
EOGT	1.30952e-08	9.33102e-08	0.000179902	0.707592
NUDCD2	1.31045e-08	9.33282e-08	0.00018003	-0.707582
SLC9A7P1	1.33469e-08	9.50051e-08	0.00018336	0.707312
ZNF720	1.34838e-08	9.59296e-08	0.00018524	0.707162
TOMM5	1.34978e-08	9.59796e-08	0.000185433	-0.707146
BRD2	1.35215e-08	9.60988e-08	0.000185759	0.70712
FAM102A	1.36765e-08	9.71495e-08	0.000187887	-0.706952
ALYREF	1.37338e-08	9.75068e-08	0.000188676	-0.70689
MAP4K4	1.37422e-08	9.75156e-08	0.00018879	0.706881
PSRC1	1.38889e-08	9.84962e-08	0.000190806	-0.706724
DHDDS	1.38947e-08	9.84962e-08	0.000190886	0.706718
TRNP1	1.39319e-08	9.87089e-08	0.000191396	-0.706679
TSPAN4	1.39494e-08	9.87821e-08	0.000191637	-0.70666
GPS1	1.39822e-08	9.89629e-08	0.000192087	-0.706626
HK1	1.40505e-08	9.93951e-08	0.000193025	0.706554
BAZ1A	1.40937e-08	9.96493e-08	0.000193619	0.706508
ASCC2	1.41162e-08	9.97449e-08	0.000193928	0.706485
PPP5C	1.41217e-08	9.97449e-08	0.000194004	-0.706479
DENND4B	1.41955e-08	1.00215e-07	0.000195018	-0.706402
WDR47	1.42625e-08	1.00636e-07	0.000195938	0.706332
PLEKHG5	1.43122e-08	1.00935e-07	0.000196621	0.70628
ARHGEF1	1.44207e-08	1.01618e-07	0.000198112	-0.706169
CENPO	1.44238e-08	1.01618e-07	0.000198154	-0.706165
ZNF710	1.44354e-08	1.01647e-07	0.000198314	0.706153
ISOC2	1.46694e-08	1.03242e-07	0.000201528	-0.705915
IL1RL2	1.48124e-08	1.04195e-07	0.000203493	0.705771
ARHGEF4	1.48221e-08	1.0421e-07	0.000203626	0.705762
ITPKC	1.48735e-08	1.04517e-07	0.000204332	0.70571
PRRC2C	1.49174e-08	1.04773e-07	0.000204935	0.705666
KAZN	1.50777e-08	1.05805e-07	0.000207137	0.705508
C7orf50	1.50798e-08	1.05805e-07	0.000207166	-0.705506
PKD2	1.51191e-08	1.06026e-07	0.000207706	-0.705467
KRT15	1.51284e-08	1.06038e-07	0.000207834	0.705458
RBFOX2	1.52003e-08	1.06487e-07	0.000208821	0.705388
EFNB2	1.52453e-08	1.06748e-07	0.00020944	0.705344
ZNF589	1.52549e-08	1.06761e-07	0.000209572	0.705334
IFT172	1.53383e-08	1.0729e-07	0.000210718	-0.705253
PSMA7	1.54289e-08	1.07832e-07	0.000211963	-0.705166
RAB38	1.54315e-08	1.07832e-07	0.000211998	0.705163
CDKN1A	1.55704e-08	1.08748e-07	0.000213907	0.70503
EXOC6	1.56465e-08	1.09223e-07	0.000214952	-0.704957
GPAA1	1.56771e-08	1.0934e-07	0.000215371	-0.704928
LRRC8A	1.56791e-08	1.0934e-07	0.0002154	0.704926
SEC11A	1.57228e-08	1.09589e-07	0.000216	-0.704885
UTP3	1.5738e-08	1.09639e-07	0.000216208	0.70487
TCEAL8	1.57837e-08	1.09902e-07	0.000216836	0.704827
TRIM22	1.58836e-08	1.10542e-07	0.000218209	0.704733
IFT27	1.59574e-08	1.10999e-07	0.000219223	-0.704664
TMEM17	1.60425e-08	1.11535e-07	0.000220392	-0.704585
NUDT13	1.60807e-08	1.11743e-07	0.000220917	-0.704549
PIK3R3	1.6104e-08	1.11849e-07	0.000221237	0.704528
FAM32A	1.62387e-08	1.12727e-07	0.000223087	0.704404
NUMB	1.63081e-08	1.13152e-07	0.000224041	0.70434
UBE2K	1.63474e-08	1.13367e-07	0.00022458	0.704304
EFHC1	1.65688e-08	1.14845e-07	0.000227622	-0.704103
ARHGEF26	1.65792e-08	1.14859e-07	0.000227765	-0.704094
ZCCHC8	1.6672e-08	1.15444e-07	0.00022904	-0.70401
ETFB	1.68258e-08	1.1645e-07	0.000231152	-0.703873
IPO13	1.68425e-08	1.16507e-07	0.000231382	0.703858
CLNS1A	1.68829e-08	1.16727e-07	0.000231937	0.703822
ATG10	1.71467e-08	1.18492e-07	0.000235562	-0.70359
NIPA1	1.72295e-08	1.19004e-07	0.0002367	-0.703518
LDLRAP1	1.73091e-08	1.19493e-07	0.000237792	0.703449
SPCS2	1.73599e-08	1.19702e-07	0.00023849	-0.703405
PPP1R11	1.73646e-08	1.19702e-07	0.000238555	0.703401
ARHGEF37	1.73654e-08	1.19702e-07	0.000238566	0.703401
TTC25	1.74794e-08	1.20427e-07	0.000240132	-0.703303
FOXO3	1.75681e-08	1.20978e-07	0.00024135	0.703227
FANCI	1.76827e-08	1.21706e-07	0.000242925	-0.703129
CAB39	1.7727e-08	1.2195e-07	0.000243534	0.703092
PBX1	1.77412e-08	1.21986e-07	0.000243728	-0.70308
UBB	1.77572e-08	1.22027e-07	0.000243948	-0.703066
CCNG2	1.77648e-08	1.22027e-07	0.000244053	0.70306
ABCB8	1.80412e-08	1.23863e-07	0.000247851	-0.702828
ZSWIM6	1.81561e-08	1.24589e-07	0.000249428	0.702733
L3HYPDH	1.82343e-08	1.25064e-07	0.000250503	-0.702668
AKT2	1.83071e-08	1.25475e-07	0.000251503	-0.702608
HELLS	1.83149e-08	1.25475e-07	0.00025161	-0.702602
KCTD7	1.83217e-08	1.25475e-07	0.000251703	-0.702596
GPC4	1.83437e-08	1.25563e-07	0.000252005	0.702578
COQ7	1.83956e-08	1.25774e-07	0.000252718	-0.702536
CD274	1.8401e-08	1.25774e-07	0.000252793	0.702531
NRGN	1.84019e-08	1.25774e-07	0.000252806	-0.702531
SLAIN2	1.84152e-08	1.25802e-07	0.000252988	0.70252
CABLES1	1.84412e-08	1.25917e-07	0.000253345	-0.702498
HES6	1.85793e-08	1.26784e-07	0.000255242	-0.702386
AHR	1.85866e-08	1.26784e-07	0.000255343	0.70238
ST6GAL1	1.86099e-08	1.2688e-07	0.000255663	0.702361
RNF166	1.87368e-08	1.27682e-07	0.000257406	-0.702259
BCKDHA	1.88581e-08	1.28444e-07	0.000259072	-0.702162
CCNE1	1.90092e-08	1.29409e-07	0.000261148	-0.702042
VSNL1	1.90257e-08	1.29458e-07	0.000261375	0.702029
PLEKHA6	1.90664e-08	1.29671e-07	0.000261935	-0.701997
TMEM147	1.90956e-08	1.29804e-07	0.000262335	-0.701974
PKP1	1.9141e-08	1.30049e-07	0.000262959	0.701938
FIZ1	1.91902e-08	1.30319e-07	0.000263635	-0.701899
FUZ	1.92235e-08	1.3048e-07	0.000264092	-0.701873
DNAJC11	1.92608e-08	1.30669e-07	0.000264605	0.701844
YTHDF2	1.93253e-08	1.31042e-07	0.000265492	0.701793
GGA2	1.93962e-08	1.31458e-07	0.000266465	-0.701738
MTHFD1	1.94304e-08	1.31606e-07	0.000266934	-0.701712
OSGIN1	1.9446e-08	1.31606e-07	0.00026715	-0.701699
TXNRD2	1.94518e-08	1.31606e-07	0.000267229	-0.701695
MCM3	1.94564e-08	1.31606e-07	0.000267291	-0.701691
CARD16	1.95152e-08	1.31939e-07	0.0002681	0.701646
DBNDD1	1.95643e-08	1.32206e-07	0.000268774	-0.701608
RGL3	1.97553e-08	1.33431e-07	0.000271399	-0.701461
PECR	1.97851e-08	1.33509e-07	0.000271808	-0.701438
ZC3HC1	1.97863e-08	1.33509e-07	0.000271824	-0.701438
YIF1B	1.98197e-08	1.33669e-07	0.000272283	-0.701412
WLS	1.98515e-08	1.33817e-07	0.00027272	0.701388
BTN3A3	1.98722e-08	1.33891e-07	0.000273004	0.701372
SSH3	1.99787e-08	1.34514e-07	0.000274467	0.701291
RERE	1.99842e-08	1.34514e-07	0.000274543	0.701287
CRYBB2P1	1.99988e-08	1.34546e-07	0.000274744	0.701276
FZD6	2.00187e-08	1.34615e-07	0.000275018	0.701261
ALS2CL	2.00475e-08	1.34742e-07	0.000275413	0.701239
TSPYL1	2.01797e-08	1.35532e-07	0.000277229	0.70114
PRKCQ-AS1	2.01847e-08	1.35532e-07	0.000277298	-0.701136
NDUFA2	2.02697e-08	1.36036e-07	0.000278465	-0.701073
S100A2	2.03021e-08	1.36187e-07	0.00027891	0.701049
NUSAP1	2.03613e-08	1.36517e-07	0.000279724	-0.701005
VEGFA	2.04536e-08	1.37069e-07	0.000280992	0.700936
RNF144B	2.04825e-08	1.37186e-07	0.000281388	0.700915
MAP1B	2.0491e-08	1.37186e-07	0.000281506	-0.700908
BICC1	2.07101e-08	1.38585e-07	0.000284515	-0.700747
AAAS	2.11221e-08	1.41274e-07	0.000290176	-0.700449
OBSL1	2.11348e-08	1.41289e-07	0.00029035	-0.70044
DDX28	2.12291e-08	1.41851e-07	0.000291646	-0.700372
SUGP1	2.135e-08	1.42589e-07	0.000293306	0.700286
POLR2I	2.15148e-08	1.4362e-07	0.000295571	-0.700169
AKAP3	2.17262e-08	1.44961e-07	0.000298475	0.700021
ZMYND19	2.18336e-08	1.45607e-07	0.000299951	-0.699946
ZNF506	2.19361e-08	1.4622e-07	0.000301358	0.699875
WDR4	2.19624e-08	1.46324e-07	0.00030172	-0.699857
RAD54L	2.19896e-08	1.46434e-07	0.000302093	-0.699838
AAR2	2.21414e-08	1.47373e-07	0.000304178	-0.699733
SAT1	2.22443e-08	1.47987e-07	0.000305592	0.699663
PLK1	2.22723e-08	1.48021e-07	0.000305976	-0.699644
DTX3	2.22757e-08	1.48021e-07	0.000306024	-0.699641
PRKX	2.22818e-08	1.48021e-07	0.000306108	0.699637
CDC42	2.23178e-08	1.48189e-07	0.000306603	0.699613
SHCBP1	2.2344e-08	1.48291e-07	0.000306962	-0.699595
ADAMTS6	2.24871e-08	1.49156e-07	0.000308928	0.699498
HIVEP2	2.24961e-08	1.49156e-07	0.000309051	0.699492
P2RY2	2.25978e-08	1.49701e-07	0.000310448	0.699423
PTPRK	2.26073e-08	1.49701e-07	0.00031058	0.699416
SPIN3	2.26164e-08	1.49701e-07	0.000310703	-0.69941
SFN	2.26219e-08	1.49701e-07	0.00031078	0.699407
RAB40B	2.27463e-08	1.50452e-07	0.000312489	-0.699323
SLC2A4RG	2.28775e-08	1.51247e-07	0.000314291	-0.699235
ARPC1A	2.29033e-08	1.51345e-07	0.000314646	0.699218
ARHGAP18	2.30259e-08	1.52082e-07	0.00031633	-0.699137
RPAIN	2.31177e-08	1.52552e-07	0.000317591	-0.699076
MEIS1	2.31193e-08	1.52552e-07	0.000317613	0.699075
PRKCD	2.32344e-08	1.53238e-07	0.000319195	0.698999
EPHB3	2.32521e-08	1.53281e-07	0.000319437	0.698988
DYNC1LI2	2.34146e-08	1.54278e-07	0.00032167	0.698882
ZC3HAV1L	2.35326e-08	1.54981e-07	0.000323291	-0.698805
ZSCAN2	2.35932e-08	1.55306e-07	0.000324124	-0.698766
PON3	2.37395e-08	1.56194e-07	0.000326134	-0.698671
FKBP14	2.3757e-08	1.56234e-07	0.000326374	0.69866
FHDC1	2.37957e-08	1.56414e-07	0.000326906	0.698635
KIF11	2.38592e-08	1.56756e-07	0.000327777	-0.698594
EPS8L1	2.39159e-08	1.57028e-07	0.000328556	0.698558
TOB2	2.39234e-08	1.57028e-07	0.000328659	0.698553
GIT1	2.4021e-08	1.57594e-07	0.000330001	-0.698491
ACADS	2.41402e-08	1.58247e-07	0.000331638	-0.698415
CMBL	2.41436e-08	1.58247e-07	0.000331685	-0.698413
HNRNPC	2.42668e-08	1.58978e-07	0.000333377	0.698335
VKORC1	2.42861e-08	1.59029e-07	0.000333643	-0.698323
VPS13D	2.43248e-08	1.59193e-07	0.000334175	0.698299
PUS3	2.43344e-08	1.59193e-07	0.000334306	0.698293
EED	2.44766e-08	1.60047e-07	0.000336259	-0.698204
CD24	2.45681e-08	1.60569e-07	0.000337517	0.698147
RPL39L	2.46082e-08	1.60755e-07	0.000338068	-0.698122
ATP2C2	2.46879e-08	1.61199e-07	0.000339162	0.698072
ELMO3	2.47908e-08	1.61794e-07	0.000340576	0.698009
GLI2	2.49878e-08	1.63002e-07	0.000343282	-0.697887
ANKRD39	2.50882e-08	1.6358e-07	0.000344662	-0.697826
TMEM167B	2.53398e-08	1.65142e-07	0.000348119	0.697673
ZDHHC4	2.54455e-08	1.65751e-07	0.00034957	-0.697609
REPS1	2.55609e-08	1.66425e-07	0.000351156	0.69754
PDGFD	2.5676e-08	1.67018e-07	0.000352736	-0.697471
TRAPPC5	2.56763e-08	1.67018e-07	0.000352741	-0.69747
MARVELD2	2.57784e-08	1.67602e-07	0.000354144	0.69741
MAST4	2.59045e-08	1.68342e-07	0.000355876	0.697335
FIS1	2.60283e-08	1.69067e-07	0.000357577	0.697261
ATP6V1D	2.61966e-08	1.7008e-07	0.000359889	0.697162
MFF	2.62759e-08	1.70448e-07	0.000360979	-0.697116
TSPAN7	2.62781e-08	1.70448e-07	0.000361009	-0.697115
TMEM14C	2.64715e-08	1.71622e-07	0.000363666	-0.697002
TNS4	2.64871e-08	1.71642e-07	0.00036388	0.696993
KIAA1522	2.67053e-08	1.72974e-07	0.000366877	0.696867
DDAH2	2.68525e-08	1.73845e-07	0.0003689	-0.696782
SPARC	2.69337e-08	1.74289e-07	0.000370015	0.696736
EPCAM	2.69528e-08	1.7433e-07	0.000370277	0.696725
IL33	2.72729e-08	1.76256e-07	0.000374675	0.696543
ZSWIM7	2.72762e-08	1.76256e-07	0.000374721	-0.696541
FBXW7	2.74229e-08	1.7707e-07	0.000376736	0.696458
PLTP	2.7428e-08	1.7707e-07	0.000376806	0.696456
ATP6V0C	2.74573e-08	1.77176e-07	0.000377208	0.696439
AADAC	2.75167e-08	1.77477e-07	0.000378025	-0.696406
AK2	2.77374e-08	1.78816e-07	0.000381057	0.696283
VANGL2	2.78368e-08	1.79292e-07	0.000382422	0.696227
DEDD	2.78374e-08	1.79292e-07	0.00038243	0.696227
CRIP2	2.80863e-08	1.8081e-07	0.000385849	-0.69609
GPLD1	2.83622e-08	1.82501e-07	0.00038964	-0.695939
EIF3K	2.85185e-08	1.83421e-07	0.000391787	-0.695854
PPM1M	2.8851e-08	1.85472e-07	0.000396355	-0.695675
OSGIN2	2.89391e-08	1.85952e-07	0.000397566	-0.695628
MDFIC	2.92047e-08	1.87571e-07	0.000401214	-0.695486
ZNF625	2.93665e-08	1.88522e-07	0.000403437	0.695401
CLCA4	2.94467e-08	1.88948e-07	0.000404539	0.695359
PTPRZ1	2.96074e-08	1.89891e-07	0.000406747	0.695274
DTL	2.98499e-08	1.91357e-07	0.000410078	-0.695148
PPM1H	2.98943e-08	1.91552e-07	0.000410688	-0.695125
MRPL11	2.99563e-08	1.9186e-07	0.000411539	-0.695093
GRAMD1B	3.01495e-08	1.93007e-07	0.000414194	-0.694993
COASY	3.01664e-08	1.93026e-07	0.000414426	-0.694985
OSBPL1A	3.02267e-08	1.93321e-07	0.000415254	0.694954
NIPA2	3.04592e-08	1.94718e-07	0.000418449	-0.694835
ALDH3A1	3.04791e-08	1.94754e-07	0.000418721	-0.694825
IRF2BP1	3.05556e-08	1.95153e-07	0.000419773	-0.694786
PLA2G4A	3.05795e-08	1.95214e-07	0.000420101	-0.694774
RTN3	3.06573e-08	1.9562e-07	0.000421171	-0.694734
WDR35	3.08302e-08	1.96632e-07	0.000423545	-0.694647
NAA60	3.1169e-08	1.987e-07	0.000428199	-0.694477
NKAPL	3.12896e-08	1.99296e-07	0.000429856	0.694417
PITPNC1	3.12913e-08	1.99296e-07	0.000429881	0.694417
SS18	3.1309e-08	1.99315e-07	0.000430123	0.694408
POLA1	3.13528e-08	1.99502e-07	0.000430725	-0.694386
IDI2	3.14756e-08	2.00191e-07	0.000432412	-0.694325
S100A16	3.15845e-08	2.00791e-07	0.000433908	0.694272
SLC25A35	3.16255e-08	2.00958e-07	0.000434471	-0.694251
CAPN1	3.16924e-08	2.0129e-07	0.00043539	0.694219
EGLN1	3.17327e-08	2.01453e-07	0.000435944	-0.694199
ZNF57	3.19241e-08	2.02574e-07	0.000438573	0.694105
PPP1R35	3.20416e-08	2.03226e-07	0.000440188	-0.694048
MAGOHB	3.21507e-08	2.03824e-07	0.000441686	-0.693995
TCEAL1	3.2174e-08	2.03878e-07	0.000442007	-0.693984
CAMLG	3.22433e-08	2.04222e-07	0.000442958	-0.69395
TP63	3.23517e-08	2.04814e-07	0.000444447	0.693898
LAMC2	3.26206e-08	2.06422e-07	0.000448142	0.693769
NDEL1	3.26428e-08	2.06467e-07	0.000448447	0.693759
DUS1L	3.27429e-08	2.07005e-07	0.000449822	-0.693711
PPFIBP2	3.27865e-08	2.07185e-07	0.00045042	-0.69369
ANKMY2	3.28377e-08	2.07392e-07	0.000451125	-0.693666
FAM89A	3.28625e-08	2.07392e-07	0.000451464	-0.693654
CCDC65	3.28645e-08	2.07392e-07	0.000451492	-0.693653
ZBTB18	3.29568e-08	2.07879e-07	0.000452761	-0.693609
KRT6A	3.30861e-08	2.08599e-07	0.000454537	0.693548
LINC00589	3.31057e-08	2.08627e-07	0.000454806	0.693539
SLC16A2	3.35506e-08	2.11241e-07	0.000460918	0.693331
CLDN3	3.35513e-08	2.11241e-07	0.000460928	-0.693331
MFSD1	3.36233e-08	2.11598e-07	0.000461917	0.693297
CEBPG	3.39367e-08	2.13401e-07	0.000466222	-0.693152
EEPD1	3.3941e-08	2.13401e-07	0.000466281	-0.69315
LRP5	3.43357e-08	2.15784e-07	0.000471704	-0.69297
BLM	3.44261e-08	2.16253e-07	0.000472945	-0.692929
IL1RAP	3.45774e-08	2.17104e-07	0.000475024	0.69286
WDR63	3.50018e-08	2.19669e-07	0.000480855	0.692669
RTF1	3.51231e-08	2.20329e-07	0.000482521	0.692615
HSPA1A	3.58059e-08	2.2451e-07	0.000491902	-0.692314
NUDT16	3.59354e-08	2.25219e-07	0.00049368	0.692257
RIPK2	3.61419e-08	2.2641e-07	0.000496518	-0.692167
TMEM140	3.6279e-08	2.27165e-07	0.0004984	-0.692108
ERCC6	3.6469e-08	2.28251e-07	0.000501011	0.692026
RPP25	3.65646e-08	2.28745e-07	0.000502325	-0.691985
HMGA2	3.66708e-08	2.29275e-07	0.000503783	0.691939
EPB41L3	3.66826e-08	2.29275e-07	0.000503946	0.691934
ASPSCR1	3.67945e-08	2.2987e-07	0.000505483	-0.691887
MMP13	3.70507e-08	2.31264e-07	0.000509003	0.691778
MDGA1	3.70513e-08	2.31264e-07	0.000509011	-0.691777
PTPN12	3.73591e-08	2.33079e-07	0.00051324	0.691647
TFPI	3.74664e-08	2.33642e-07	0.000514713	-0.691602
TMEM40	3.75107e-08	2.33787e-07	0.000515321	0.691584
FN1	3.75237e-08	2.33787e-07	0.000515501	0.691578
LMAN2L	3.76544e-08	2.34427e-07	0.000517296	-0.691524
WFDC3	3.76605e-08	2.34427e-07	0.00051738	0.691521
NFATC1	3.827e-08	2.38113e-07	0.000525753	-0.691269
CMAS	3.83627e-08	2.38582e-07	0.000527027	0.691231
RNF11	3.85106e-08	2.39393e-07	0.000529059	0.69117
TRMT112	3.88636e-08	2.41389e-07	0.000533908	-0.691026
DOCK10	3.88669e-08	2.41389e-07	0.000533953	-0.691025
CKS1B	3.89279e-08	2.41659e-07	0.000534792	-0.691
PLAT	3.89758e-08	2.41847e-07	0.000535449	0.690981
STMN3	3.91528e-08	2.42836e-07	0.000537882	-0.69091
MATN3	3.93279e-08	2.43811e-07	0.000540286	-0.690839
PXN	3.9556e-08	2.45115e-07	0.000543421	0.690748
RMI2	3.96846e-08	2.45801e-07	0.000545186	-0.690697
PHF23	3.97039e-08	2.4581e-07	0.000545452	0.690689
ZNF665	3.97222e-08	2.45813e-07	0.000545704	0.690682
BCAS3	3.97792e-08	2.46054e-07	0.000546486	-0.690659
LTBP3	3.9821e-08	2.46187e-07	0.000547061	-0.690643
ARID3B	3.98364e-08	2.46187e-07	0.000547273	0.690637
IMPA2	3.99555e-08	2.46812e-07	0.000548909	-0.69059
ITGA6	4.01021e-08	2.47606e-07	0.000550923	0.690532
SLC2A1	4.01348e-08	2.47697e-07	0.000551372	0.690519
ZNF300P1	4.01687e-08	2.47794e-07	0.000551838	0.690506
ZNF841	4.05318e-08	2.49922e-07	0.000556826	0.690364
PLCD1	4.06771e-08	2.50705e-07	0.000558822	0.690307
RPA3	4.12557e-08	2.54157e-07	0.00056677	-0.690084
M1AP	4.13729e-08	2.54693e-07	0.00056838	0.690039
FERMT2	4.13797e-08	2.54693e-07	0.000568474	-0.690037
ABCA2	4.14029e-08	2.54721e-07	0.000568793	-0.690028
HMBS	4.16588e-08	2.56181e-07	0.000572309	-0.68993
TLCD1	4.16978e-08	2.56306e-07	0.000572844	-0.689915
NUP43	4.19809e-08	2.57931e-07	0.000576734	-0.689808
ATP6V1C2	4.21668e-08	2.58957e-07	0.000579287	0.689738
PDE1C	4.22798e-08	2.59535e-07	0.00058084	-0.689696
LSM5	4.23596e-08	2.59909e-07	0.000581936	-0.689666
RAB3GAP1	4.25521e-08	2.60974e-07	0.000584581	0.689594
CD3EAP	4.28933e-08	2.62949e-07	0.000589268	0.689468
LINC00261	4.33337e-08	2.6553e-07	0.000595318	-0.689306
STARD5	4.36281e-08	2.67215e-07	0.000599363	0.689199
TMEM218	4.37256e-08	2.67693e-07	0.000600703	-0.689163
CXCL16	4.38386e-08	2.68265e-07	0.000602255	0.689122
THBS2	4.4059e-08	2.69494e-07	0.000605283	0.689043
CYB5RL	4.42461e-08	2.70518e-07	0.000607853	-0.688975
PPP1R16A	4.46679e-08	2.72975e-07	0.000613648	-0.688825
RALGAPA2	4.48431e-08	2.73923e-07	0.000616054	0.688762
IRS2	4.49667e-08	2.74557e-07	0.000617753	-0.688719
TMED1	4.5016e-08	2.74699e-07	0.00061843	-0.688701
EXOSC4	4.503e-08	2.74699e-07	0.000618622	-0.688696
ABCB6	4.52124e-08	2.75689e-07	0.000621128	-0.688632
GAA	4.54203e-08	2.76834e-07	0.000623984	-0.688559
ZSWIM5	4.54594e-08	2.7695e-07	0.000624522	-0.688545
ARL8A	4.54824e-08	2.76967e-07	0.000624838	0.688537
SLAIN1	4.55082e-08	2.77001e-07	0.000625192	-0.688528
FASTKD5	4.55666e-08	2.77234e-07	0.000625994	-0.688508
C17orf58	4.58124e-08	2.78606e-07	0.00062937	-0.688422
TMPO	4.59358e-08	2.79233e-07	0.000631066	-0.68838
CHMP3	4.62842e-08	2.81226e-07	0.000635852	0.688259
NEK2	4.65204e-08	2.82536e-07	0.000639097	-0.688178
UTP18	4.65938e-08	2.82857e-07	0.000640105	-0.688153
GFER	4.67572e-08	2.83724e-07	0.000642351	-0.688097
UPK1B	4.6778e-08	2.83724e-07	0.000642636	0.68809
SIX2	4.68053e-08	2.83765e-07	0.000643011	0.688081
MACROD1	4.68571e-08	2.83954e-07	0.000643723	-0.688063
SRGN	4.68981e-08	2.84076e-07	0.000644285	-0.688049
TMEM65	4.7026e-08	2.84656e-07	0.000646043	-0.688006
ZFYVE1	4.70499e-08	2.84656e-07	0.000646372	0.687998
HGS	4.70558e-08	2.84656e-07	0.000646453	-0.687996
ENC1	4.71963e-08	2.8538e-07	0.000648382	0.687948
CAMSAP2	4.72921e-08	2.85833e-07	0.000649699	0.687916
MATN2	4.73749e-08	2.86169e-07	0.000650836	-0.687888
SRD5A3	4.7399e-08	2.86169e-07	0.000651167	0.68788
ZNF564	4.74101e-08	2.86169e-07	0.00065132	0.687876
SNX9	4.74971e-08	2.86568e-07	0.000652516	0.687847
PTPRS	4.75261e-08	2.86617e-07	0.000652914	-0.687837
MT1E	4.77747e-08	2.8799e-07	0.000656329	0.687754
UQCRB	4.79951e-08	2.89191e-07	0.000659356	0.687681
SLC25A10	4.8057e-08	2.89437e-07	0.000660207	-0.68766
MFSD2A	4.82797e-08	2.90651e-07	0.000663266	0.687586
ST6GALNAC6	4.84248e-08	2.91397e-07	0.00066526	0.687538
PDE8A	4.86128e-08	2.924e-07	0.000667842	-0.687477
CASZ1	4.87254e-08	2.9295e-07	0.00066939	0.68744
ARL4C	4.89587e-08	2.94224e-07	0.000672595	-0.687363
KMO	4.90879e-08	2.94787e-07	0.00067437	0.687321
MARK1	4.91021e-08	2.94787e-07	0.000674565	0.687317
ITGB7	4.91169e-08	2.94787e-07	0.000674767	0.687312
TSPAN5	4.93055e-08	2.95736e-07	0.000677359	0.68725
ADPGK	4.93181e-08	2.95736e-07	0.000677532	-0.687246
TSHZ3	4.93397e-08	2.95737e-07	0.000677829	0.687239
SOWAHC	5.04992e-08	3.02544e-07	0.000693758	0.686868
STX12	5.05194e-08	3.02544e-07	0.000694035	0.686861
TPTEP1	5.10724e-08	3.05722e-07	0.000701633	0.686687
MTMR11	5.14909e-08	3.08093e-07	0.000707381	-0.686556
ZNF571	5.16655e-08	3.08905e-07	0.000709781	0.686502
PARD6G	5.16715e-08	3.08905e-07	0.000709863	0.6865
PAPSS2	5.18036e-08	3.0956e-07	0.000711678	-0.686459
PCBD1	5.19947e-08	3.10566e-07	0.000714303	-0.6864
RUNDC1	5.20564e-08	3.108e-07	0.00071515	-0.686381
POP4	5.248e-08	3.13193e-07	0.00072097	-0.686251
TMEM126A	5.2662e-08	3.14143e-07	0.000723471	-0.686195
COL12A1	5.27083e-08	3.14283e-07	0.000724107	0.686181
WDR81	5.27873e-08	3.14617e-07	0.000725191	-0.686157
GALNT6	5.29742e-08	3.15594e-07	0.000727759	0.686101
TIMP4	5.30163e-08	3.15708e-07	0.000728337	-0.686088
ITGB4	5.31025e-08	3.16084e-07	0.000729522	0.686062
RECK	5.33415e-08	3.17369e-07	0.000732806	-0.68599
SP140	5.3645e-08	3.19037e-07	0.000736974	0.685898
OTUD7B	5.37597e-08	3.1958e-07	0.00073855	0.685864
RAP1A	5.40136e-08	3.20951e-07	0.000742039	0.685788
PRRC1	5.41301e-08	3.21504e-07	0.000743639	0.685754
BASP1	5.44423e-08	3.23219e-07	0.000747929	-0.685661
DAB2IP	5.47206e-08	3.24731e-07	0.000751751	0.685579
TRPV4	5.54249e-08	3.28768e-07	0.000761427	0.685373
TRAF3IP2-AS1	5.54491e-08	3.2877e-07	0.00076176	-0.685366
NOXA1	5.57876e-08	3.30634e-07	0.000766411	-0.685268
CCDC121	5.60665e-08	3.32144e-07	0.000770241	-0.685188
RBMS3	5.62688e-08	3.33198e-07	0.00077302	0.68513
LINC00578	5.6344e-08	3.335e-07	0.000774053	0.685108
STON2	5.65706e-08	3.34697e-07	0.000777167	0.685043
MAPKAPK3	5.66758e-08	3.34958e-07	0.000778612	0.685014
NDOR1	5.66826e-08	3.34958e-07	0.000778705	-0.685012
NUPR1	5.66878e-08	3.34958e-07	0.000778778	0.68501
SUMO1	5.6747e-08	3.35164e-07	0.000779591	0.684993
HAS3	5.72232e-08	3.37831e-07	0.000786132	0.684858
CHTOP	5.73186e-08	3.38248e-07	0.000787442	-0.684832
TCTEX1D2	5.79443e-08	3.41794e-07	0.000796038	-0.684656
ATP6V0E1	5.80519e-08	3.42282e-07	0.000797517	0.684626
ATP2B1	5.81315e-08	3.42604e-07	0.000798611	-0.684604
ZNF30	5.85186e-08	3.44738e-07	0.000803928	-0.684497
C1orf198	5.85566e-08	3.44814e-07	0.000804451	-0.684486
PHF3	5.86639e-08	3.45298e-07	0.000805925	0.684457
C3orf33	5.91506e-08	3.48013e-07	0.000812611	-0.684323
C1orf216	5.92136e-08	3.48235e-07	0.000813477	-0.684306
DRD1	5.9518e-08	3.49875e-07	0.000817659	-0.684223
ZNF853	5.95601e-08	3.49973e-07	0.000818237	-0.684212
FAM86DP	5.97622e-08	3.50986e-07	0.000821014	-0.684157
IGSF9	5.97836e-08	3.50986e-07	0.000821307	0.684151
C1orf210	5.98278e-08	3.51095e-07	0.000821915	0.684139
DNMT1	6.00705e-08	3.52246e-07	0.000825248	-0.684074
PSPH	6.00752e-08	3.52246e-07	0.000825313	-0.684072
C15orf61	6.03833e-08	3.53902e-07	0.000829546	-0.68399
RPS19BP1	6.04306e-08	3.54028e-07	0.000830195	-0.683977
WEE1	6.06712e-08	3.55286e-07	0.0008335	-0.683912
SCFD2	6.1225e-08	3.58376e-07	0.000841109	0.683765
CAPN3	6.13959e-08	3.59184e-07	0.000843457	0.68372
DFFA	6.14152e-08	3.59184e-07	0.000843722	0.683715
ARMCX3	6.14674e-08	3.59336e-07	0.000844439	0.683701
TMEM205	6.17454e-08	3.60807e-07	0.000848258	-0.683628
DNA2	6.21804e-08	3.63195e-07	0.000854234	-0.683514
TTC8	6.22995e-08	3.63736e-07	0.000855871	-0.683483
SLC39A3	6.26394e-08	3.653e-07	0.000860541	-0.683395
ZNF486	6.26658e-08	3.653e-07	0.000860903	0.683388
ZNF548	6.26678e-08	3.653e-07	0.00086093	0.683388
NOC4L	6.26737e-08	3.653e-07	0.000861012	-0.683386
SYP	6.28155e-08	3.65971e-07	0.00086296	-0.683349
CBS	6.32097e-08	3.67996e-07	0.000868375	-0.683248
ATP9B	6.32167e-08	3.67996e-07	0.000868471	-0.683246
NR3C2	6.3581e-08	3.6996e-07	0.000873476	0.683153
IL10RB	6.36356e-08	3.70121e-07	0.000874226	-0.683139
RASAL2	6.36664e-08	3.70143e-07	0.000874649	0.683131
LPCAT2	6.37111e-08	3.70247e-07	0.000875264	0.683119
PITPNA-AS1	6.38504e-08	3.70899e-07	0.000877176	-0.683084
CNNM2	6.40397e-08	3.71842e-07	0.000879777	-0.683036
RNF216	6.42423e-08	3.7286e-07	0.00088256	-0.682984
FGFBP3	6.46291e-08	3.74947e-07	0.000887875	-0.682887
RPUSD3	6.46828e-08	3.75016e-07	0.000888613	-0.682873
MTHFS	6.47214e-08	3.75016e-07	0.000889143	-0.682864
ZNF583	6.47228e-08	3.75016e-07	0.000889162	0.682863
GCFC2	6.4828e-08	3.75467e-07	0.000890607	-0.682837
COX8A	6.48885e-08	3.75552e-07	0.000891438	-0.682822
PARD6A	6.48973e-08	3.75552e-07	0.00089156	-0.682819
ASNS	6.52018e-08	3.77154e-07	0.000895742	-0.682743
SLC43A1	6.52353e-08	3.77189e-07	0.000896202	-0.682735
DOCK9	6.55822e-08	3.79036e-07	0.000900968	0.682649
CCDC174	6.57402e-08	3.79789e-07	0.000903138	0.682609
SOX2	6.59583e-08	3.80889e-07	0.000906136	0.682556
SCAND1	6.61875e-08	3.82052e-07	0.000909283	-0.682499
FUBP3	6.62465e-08	3.82232e-07	0.000910094	0.682485
SDF2L1	6.64085e-08	3.83006e-07	0.00091232	-0.682445
HEY1	6.65026e-08	3.83388e-07	0.000913613	0.682422
CCND3	6.6939e-08	3.85742e-07	0.000919608	-0.682315
NPR3	6.69691e-08	3.85753e-07	0.000920021	-0.682308
WDR90	6.70539e-08	3.8608e-07	0.000921186	-0.682287
ACTBL2	6.73503e-08	3.87537e-07	0.000925258	0.682215
ANO1	6.73635e-08	3.87537e-07	0.00092544	0.682212
GMIP	6.7832e-08	3.90069e-07	0.000931875	0.682099
DYM	6.81221e-08	3.91574e-07	0.000935861	0.682029
ACP1	6.83408e-08	3.92667e-07	0.000938866	-0.681977
TMTC2	6.83956e-08	3.92817e-07	0.000939619	0.681964
ESCO2	6.85147e-08	3.93337e-07	0.000941255	-0.681936
MAP3K13	6.86043e-08	3.93686e-07	0.000942485	0.681914
SMIM3	6.90103e-08	3.95851e-07	0.000948063	0.681818
VRK3	6.96884e-08	3.99574e-07	0.00095738	-0.681658
TMEM189	6.98925e-08	4.00577e-07	0.000960183	0.68161
GPS2	6.99382e-08	4.00672e-07	0.000960811	-0.6816
NOXO1	6.9984e-08	4.00767e-07	0.00096144	-0.681589
VMA21	7.04812e-08	4.03446e-07	0.000968271	-0.681473
RDH11	7.05376e-08	4.03601e-07	0.000969045	0.68146
SIAE	7.06976e-08	4.04348e-07	0.000971243	0.681423
PDE10A	7.09736e-08	4.05757e-07	0.000975035	-0.681359
SCN2B	7.10422e-08	4.05981e-07	0.000975977	0.681344
EXOSC3	7.11688e-08	4.06535e-07	0.000977717	-0.681314
XPNPEP3	7.13386e-08	4.07336e-07	0.00098005	0.681275
CRTAP	7.14145e-08	4.07599e-07	0.000981092	-0.681258
RBCK1	7.14837e-08	4.07825e-07	0.000982044	-0.681242
KLHL20	7.20235e-08	4.10734e-07	0.000989459	0.681119
ZNF563	7.21961e-08	4.11511e-07	0.00099183	0.68108
IAH1	7.22197e-08	4.11511e-07	0.000992154	-0.681074
CTNND1	7.24439e-08	4.12618e-07	0.000995234	0.681024
GSN	7.26995e-08	4.13902e-07	0.000998746	0.680966
AMPD3	7.27779e-08	4.14057e-07	0.000999823	0.680948
TMEM177	7.2787e-08	4.14057e-07	0.000999947	-0.680946
PDE3A	7.33354e-08	4.17004e-07	0.00100748	-0.680823
EIF4G1	7.36033e-08	4.18354e-07	0.00101116	0.680763
SCAMP5	7.39343e-08	4.20062e-07	0.00101571	-0.68069
FNDC3B	7.44135e-08	4.22609e-07	0.00102229	0.680584
HS2ST1	7.44796e-08	4.22693e-07	0.0010232	-0.680569
ATXN7L3	7.44898e-08	4.22693e-07	0.00102334	-0.680567
ADPRHL1	7.50309e-08	4.25588e-07	0.00103077	-0.680448
TXNRD1	7.50705e-08	4.25637e-07	0.00103132	-0.68044
ABI1	7.5363e-08	4.27119e-07	0.00103534	0.680376
CREG1	7.58221e-08	4.29544e-07	0.00104164	-0.680276
CA12	7.60094e-08	4.30428e-07	0.00104422	-0.680235
CSNK1E	7.67208e-08	4.34277e-07	0.00105399	0.680082
OGG1	7.70823e-08	4.36144e-07	0.00105896	-0.680005
POLH	7.71456e-08	4.36322e-07	0.00105983	0.679992
SEMA3A	7.71909e-08	4.36399e-07	0.00106045	0.679982
TAF12	7.72726e-08	4.36621e-07	0.00106157	0.679965
YARS2	7.73131e-08	4.36621e-07	0.00106213	-0.679956
ZNF410	7.73256e-08	4.36621e-07	0.0010623	-0.679953
MSL3P1	7.76757e-08	4.38418e-07	0.00106711	-0.679879
ZNF19	7.77229e-08	4.38504e-07	0.00106776	-0.679869
TET2	7.77809e-08	4.38651e-07	0.00106855	0.679857
SAP30BP	7.78759e-08	4.38843e-07	0.00106986	0.679837
OVOL2	7.78788e-08	4.38843e-07	0.0010699	0.679836
ZFAND5	7.79481e-08	4.39054e-07	0.00107085	-0.679821
ADAMTS12	7.81435e-08	4.39686e-07	0.00107354	-0.67978
FKBP7	7.81449e-08	4.39686e-07	0.00107356	-0.67978
FMN2	7.81564e-08	4.39686e-07	0.00107371	-0.679777
CASP3	7.85311e-08	4.41507e-07	0.00107886	0.679699
PSIP1	7.85445e-08	4.41507e-07	0.00107904	-0.679696
NAA40	7.9142e-08	4.44684e-07	0.00108725	-0.679571
ZNF181	7.91797e-08	4.44714e-07	0.00108777	-0.679563
C12orf65	7.97688e-08	4.4784e-07	0.00109586	-0.679441
DHFR	7.99662e-08	4.48764e-07	0.00109858	-0.6794
HABP4	8.01264e-08	4.4948e-07	0.00110078	-0.679367
COX7A2	8.01709e-08	4.49546e-07	0.00110139	0.679358
SLC52A2	8.02148e-08	4.49609e-07	0.00110199	-0.679349
ZNF667	8.03209e-08	4.49735e-07	0.00110345	0.679327
ZNF280D	8.03219e-08	4.49735e-07	0.00110346	-0.679327
PSMC1	8.03355e-08	4.49735e-07	0.00110365	0.679324
MRPS2	8.06982e-08	4.51581e-07	0.00110863	-0.67925
CCDC40	8.07903e-08	4.51912e-07	0.0011099	-0.679231
PDGFC	8.10138e-08	4.5294e-07	0.00111297	0.679186
KIF4A	8.10572e-08	4.5294e-07	0.00111356	-0.679177
OGFOD2	8.10729e-08	4.5294e-07	0.00111378	-0.679174
SPPL2A	8.11732e-08	4.53316e-07	0.00111516	-0.679153
TANC1	8.12436e-08	4.53525e-07	0.00111612	0.679139
STEAP3	8.1286e-08	4.53577e-07	0.00111671	-0.67913
NUP88	8.18696e-08	4.56648e-07	0.00112472	-0.679012
GLB1L3	8.19485e-08	4.56903e-07	0.00112581	0.678996
DNAAF3	8.2051e-08	4.57265e-07	0.00112722	-0.678976
RPS5	8.208e-08	4.57265e-07	0.00112762	-0.67897
SLC26A11	8.22884e-08	4.5824e-07	0.00113048	-0.678928
GLIS2	8.30756e-08	4.62436e-07	0.00114129	-0.678771
CLCN7	8.36335e-08	4.65353e-07	0.00114896	-0.67866
ADAT2	8.40335e-08	4.6739e-07	0.00115445	0.678581
SRPK2	8.41768e-08	4.67997e-07	0.00115642	0.678553
NXPE3	8.50642e-08	4.7274e-07	0.00116861	-0.678379
PBDC1	8.51233e-08	4.72877e-07	0.00116942	0.678368
RRP7A	8.53121e-08	4.73734e-07	0.00117202	-0.678331
CACYBP	8.57207e-08	4.7581e-07	0.00117763	-0.678252
HYI	8.60692e-08	4.77552e-07	0.00118242	0.678185
PDCD5	8.64006e-08	4.79197e-07	0.00118697	-0.678121
ZNF121	8.64962e-08	4.79534e-07	0.00118828	0.678103
BDNF-AS	8.65928e-08	4.79793e-07	0.00118961	0.678085
CLOCK	8.66129e-08	4.79793e-07	0.00118989	0.678081
RHEBL1	8.67999e-08	4.80636e-07	0.00119246	-0.678045
TAB2	8.71257e-08	4.82245e-07	0.00119693	0.677983
ZNF772	8.73051e-08	4.82897e-07	0.0011994	0.677949
TBC1D8B	8.73137e-08	4.82897e-07	0.00119951	0.677947
SLC19A3	8.78673e-08	4.85763e-07	0.00120712	-0.677842
NHEJ1	8.80403e-08	4.86524e-07	0.0012095	-0.67781
NGFR	8.80878e-08	4.8659e-07	0.00121015	0.677801
POP7	8.89705e-08	4.91142e-07	0.00122228	-0.677635
KRT17	8.89833e-08	4.91142e-07	0.00122245	0.677633
E4F1	8.91272e-08	4.91739e-07	0.00122443	-0.677606
ZNF547	9.00577e-08	4.96673e-07	0.00123721	0.677434
PALM3	9.02475e-08	4.9752e-07	0.00123982	-0.677399
CTDNEP1	9.04269e-08	4.98309e-07	0.00124228	-0.677366
SH3D21	9.15699e-08	5.04405e-07	0.00125799	0.677157
TMEM44-AS1	9.1691e-08	5.0487e-07	0.00125965	-0.677135
SERINC2	9.18614e-08	5.05606e-07	0.00126199	0.677104
BST1	9.22785e-08	5.07698e-07	0.00126772	-0.677029
CORO1A	9.28998e-08	5.10912e-07	0.00127626	0.676917
ZNF223	9.33943e-08	5.13426e-07	0.00128305	0.676829
RUVBL2	9.35096e-08	5.13854e-07	0.00128463	-0.676808
NOB1	9.36593e-08	5.14471e-07	0.00128669	-0.676781
PDAP1	9.40356e-08	5.16331e-07	0.00129186	0.676715
SLC9A9	9.45681e-08	5.19048e-07	0.00129918	0.676621
SLC12A7	9.48111e-08	5.20174e-07	0.00130251	-0.676578
IFI35	9.48909e-08	5.20404e-07	0.00130361	-0.676564
SLC28A3	9.61958e-08	5.27166e-07	0.00132154	0.676336
TBCD	9.62007e-08	5.27166e-07	0.00132161	-0.676335
ERCC6L	9.66684e-08	5.29518e-07	0.00132803	-0.676254
TSC22D2	9.67625e-08	5.29686e-07	0.00132932	0.676238
CLASP1	9.68104e-08	5.29686e-07	0.00132998	0.67623
CACNG8	9.68148e-08	5.29686e-07	0.00133004	-0.676229
PHYH	9.72822e-08	5.31825e-07	0.00133646	-0.676149
NUBP2	9.72832e-08	5.31825e-07	0.00133648	-0.676148
STAT4	9.7818e-08	5.34536e-07	0.00134382	0.676057
AP5S1	9.78616e-08	5.34562e-07	0.00134442	-0.67605
POLR3GL	9.82281e-08	5.36304e-07	0.00134946	0.675987
RNF214	9.82635e-08	5.36304e-07	0.00134994	0.675981
PORCN	9.82977e-08	5.36304e-07	0.00135041	0.675975
RFC3	9.85414e-08	5.37421e-07	0.00135376	-0.675934
SCN8A	9.86664e-08	5.37889e-07	0.00135548	-0.675913
OSBP	9.87631e-08	5.38026e-07	0.00135681	0.675896
TREM2	9.877e-08	5.38026e-07	0.0013569	0.675895
ZRANB2-AS1	9.99489e-08	5.44232e-07	0.0013731	0.675697
ZSCAN12P1	1.00019e-07	5.44399e-07	0.00137406	0.675685
CRKL	1.00144e-07	5.44865e-07	0.00137578	0.675664
DCAF5	1.00304e-07	5.45518e-07	0.00137798	0.675637
COA3	1.00473e-07	5.46218e-07	0.00138029	-0.675609
TMEM86A	1.00634e-07	5.4688e-07	0.00138251	0.675583
NAPEPLD	1.00755e-07	5.47318e-07	0.00138417	-0.675563
SERPINB2	1.00884e-07	5.47804e-07	0.00138594	0.675541
SLAMF7	1.01081e-07	5.48659e-07	0.00138866	0.675508
ZNF677	1.01304e-07	5.49653e-07	0.00139172	0.675471
MCAT	1.01663e-07	5.51381e-07	0.00139665	-0.675412
TMEM59L	1.03138e-07	5.59157e-07	0.0014169	-0.675171
FAM98C	1.03199e-07	5.59271e-07	0.00141775	-0.675161
PCGF3	1.03463e-07	5.60281e-07	0.00142137	0.675118
ZNF253	1.03467e-07	5.60281e-07	0.00142143	0.675118
RHOBTB1	1.03844e-07	5.61903e-07	0.00142661	-0.675057
ENTPD1	1.03849e-07	5.61903e-07	0.00142667	-0.675056
THBS1	1.04464e-07	5.6501e-07	0.00143512	0.674957
DENND5A	1.04543e-07	5.65213e-07	0.00143621	-0.674944
LAYN	1.04691e-07	5.65791e-07	0.00143824	0.674921
SLC26A1	1.0494e-07	5.66917e-07	0.00144167	-0.674881
THOC7	1.062e-07	5.73497e-07	0.00145898	0.67468
PROCR	1.06708e-07	5.76015e-07	0.00146596	-0.6746
SUSD2	1.07488e-07	5.79997e-07	0.00147667	-0.674478
TDP2	1.07569e-07	5.80203e-07	0.00147778	-0.674465
FOXN3	1.07611e-07	5.80203e-07	0.00147836	0.674459
BLVRA	1.07705e-07	5.80482e-07	0.00147965	-0.674444
GRAMD1C	1.08015e-07	5.81923e-07	0.0014839	0.674396
LTBP2	1.08513e-07	5.84379e-07	0.00149075	0.674318
FXYD5	1.08907e-07	5.86197e-07	0.00149616	0.674258
ACO2	1.08947e-07	5.86197e-07	0.00149671	0.674251
SPRY1	1.08996e-07	5.86197e-07	0.00149739	0.674244
IFNLR1	1.09057e-07	5.86197e-07	0.00149822	0.674234
TTLL4	1.09064e-07	5.86197e-07	0.00149832	-0.674233
NTF4	1.09107e-07	5.86197e-07	0.00149891	0.674227
HIBADH	1.10037e-07	5.90867e-07	0.00151169	-0.674084
ALG6	1.10062e-07	5.90867e-07	0.00151203	-0.67408
PIK3CD	1.10311e-07	5.91975e-07	0.00151546	0.674042
CDK6	1.10388e-07	5.92157e-07	0.00151652	0.67403
TOP1	1.11165e-07	5.96092e-07	0.00152719	0.673912
CCDC149	1.11365e-07	5.96928e-07	0.00152993	0.673882
MRPL1	1.11808e-07	5.98988e-07	0.00153602	-0.673815
ASF1B	1.11836e-07	5.98988e-07	0.00153641	-0.673811
MACC1	1.11979e-07	5.99518e-07	0.00153836	0.673789
OXA1L	1.12768e-07	6.03506e-07	0.0015492	-0.673671
MEP1A	1.1297e-07	6.04353e-07	0.00155198	0.673641
VPS51	1.13359e-07	6.062e-07	0.00155733	-0.673583
PTRHD1	1.13487e-07	6.06646e-07	0.00155908	-0.673564
QTRT1	1.13718e-07	6.07647e-07	0.00156226	-0.67353
FAM3A	1.14062e-07	6.09087e-07	0.00156699	-0.673479
NCOA6	1.14076e-07	6.09087e-07	0.00156718	0.673477
ITGAM	1.14143e-07	6.09204e-07	0.00156809	-0.673467
NOVA1	1.1441e-07	6.10393e-07	0.00157176	-0.673427
ZMAT2	1.14768e-07	6.11909e-07	0.00157668	0.673375
MAN1A2	1.14783e-07	6.11909e-07	0.00157689	0.673372
RAB11FIP4	1.15163e-07	6.13415e-07	0.00158211	0.673317
CSPG5	1.15187e-07	6.13415e-07	0.00158244	-0.673313
NUDT8	1.15242e-07	6.13415e-07	0.0015832	-0.673305
COQ5	1.15244e-07	6.13415e-07	0.00158322	-0.673305
CBR4	1.15749e-07	6.15861e-07	0.00159015	0.673231
ANTXR2	1.16679e-07	6.20572e-07	0.00160294	0.673096
CD44	1.16982e-07	6.21941e-07	0.0016071	0.673052
GID4	1.17045e-07	6.22034e-07	0.00160796	0.673043
PNPLA3	1.17196e-07	6.22598e-07	0.00161004	0.673021
NABP1	1.17415e-07	6.23518e-07	0.00161304	0.67299
CENPI	1.18484e-07	6.28955e-07	0.00162773	-0.672836
EHHADH	1.18867e-07	6.30745e-07	0.001633	0.672782
KDM8	1.19832e-07	6.35621e-07	0.00164626	-0.672645
FGGY	1.19965e-07	6.36076e-07	0.00164807	0.672626
SPAG16	1.2013e-07	6.36709e-07	0.00165035	-0.672603
PRPF38B	1.20235e-07	6.37017e-07	0.00165178	0.672588
BTBD10	1.20333e-07	6.37293e-07	0.00165314	0.672574
MMACHC	1.20946e-07	6.40242e-07	0.00166156	0.672488
CCDC106	1.20983e-07	6.40242e-07	0.00166207	-0.672483
ZNF334	1.2116e-07	6.40928e-07	0.00166449	0.672459
CLK3	1.21266e-07	6.41243e-07	0.00166595	0.672444
AGL	1.21468e-07	6.42065e-07	0.00166873	0.672416
KDM4A	1.2153e-07	6.42144e-07	0.00166958	0.672407
PCED1A	1.21877e-07	6.43731e-07	0.00167434	-0.672359
EFTUD2	1.22083e-07	6.44519e-07	0.00167718	-0.67233
WHAMMP2	1.2212e-07	6.44519e-07	0.00167768	-0.672325
MBD3	1.22629e-07	6.4696e-07	0.00168468	-0.672254
TBL1XR1	1.23419e-07	6.50876e-07	0.00169553	0.672146
ZNF287	1.23485e-07	6.50972e-07	0.00169643	-0.672137
SSBP4	1.23754e-07	6.52142e-07	0.00170013	-0.6721
CRTC3	1.24255e-07	6.54532e-07	0.00170702	-0.672031
VPS37B	1.2458e-07	6.55993e-07	0.00171148	0.671987
MUC20	1.2502e-07	6.57843e-07	0.00171753	0.671927
TMOD2	1.25028e-07	6.57843e-07	0.00171763	0.671926
DZIP1L	1.25198e-07	6.5849e-07	0.00171998	-0.671903
WNT5B	1.25523e-07	6.59944e-07	0.00172443	0.671859
GPR137B	1.25825e-07	6.6128e-07	0.00172859	0.671818
FOXA1	1.26404e-07	6.6392e-07	0.00173653	0.67174
GATAD1	1.26431e-07	6.6392e-07	0.00173691	-0.671737
CRTC2	1.26501e-07	6.6392e-07	0.00173788	0.671727
NCAPG	1.26521e-07	6.6392e-07	0.00173814	-0.671724
ERP44	1.26935e-07	6.6584e-07	0.00174384	0.671669
RNF135	1.27119e-07	6.66552e-07	0.00174637	-0.671644
PRDM11	1.2779e-07	6.69815e-07	0.00175559	-0.671555
SPC24	1.2805e-07	6.70917e-07	0.00175914	-0.67152
NMU	1.28109e-07	6.70971e-07	0.00175996	0.671513
DGCR6	1.28322e-07	6.71831e-07	0.00176288	-0.671484
MANF	1.28613e-07	6.73099e-07	0.00176688	0.671446
TRIM33	1.28688e-07	6.73236e-07	0.00176792	0.671436
MAPK1IP1L	1.29477e-07	6.77103e-07	0.00177875	0.671332
LBH	1.29557e-07	6.77267e-07	0.00177986	-0.671321
WDR26	1.29629e-07	6.77383e-07	0.00178084	0.671312
LCLAT1	1.29831e-07	6.78183e-07	0.00178362	-0.671286
GBGT1	1.30524e-07	6.81541e-07	0.00179313	0.671195
FDXR	1.30681e-07	6.82104e-07	0.0017953	-0.671175
NUDT16P1	1.31945e-07	6.88439e-07	0.00181266	0.671011
NFE2L1	1.32956e-07	6.93452e-07	0.00182655	0.670881
BTBD3	1.34429e-07	7.00867e-07	0.00184679	-0.670693
IDNK	1.36225e-07	7.0996e-07	0.00187146	-0.670467
CATSPERB	1.38084e-07	7.19375e-07	0.00189699	0.670235
IFT122	1.3828e-07	7.20125e-07	0.00189969	-0.670211
BANF1	1.38441e-07	7.20691e-07	0.0019019	-0.670191
ARHGAP5-AS1	1.38975e-07	7.23198e-07	0.00190924	-0.670125
BECN1	1.40725e-07	7.32026e-07	0.00193328	0.669912
RGMB	1.40953e-07	7.3282e-07	0.00193641	0.669884
SLC2A10	1.40984e-07	7.3282e-07	0.00193684	0.66988
MT1L	1.41164e-07	7.33475e-07	0.00193931	0.669858
SKA1	1.41511e-07	7.35001e-07	0.00194408	-0.669816
RECQL5	1.41824e-07	7.36349e-07	0.00194838	-0.669779
PHAX	1.41972e-07	7.36823e-07	0.00195042	0.669761
ZFP64	1.42038e-07	7.36823e-07	0.00195132	0.669753
CDK1	1.42092e-07	7.36823e-07	0.00195205	-0.669746
SHROOM2	1.4213e-07	7.36823e-07	0.00195258	0.669742
PLD6	1.43266e-07	7.42432e-07	0.00196819	-0.669606
OAS2	1.44691e-07	7.49534e-07	0.00198777	0.669436
TFF1	1.44952e-07	7.50604e-07	0.00199135	-0.669405
SLC22A4	1.46037e-07	7.55938e-07	0.00200626	-0.669277
EARS2	1.46315e-07	7.57091e-07	0.00201008	-0.669245
DSCC1	1.46542e-07	7.57978e-07	0.00201319	-0.669218
TCTN3	1.46687e-07	7.58445e-07	0.00201519	-0.669201
TANC2	1.46873e-07	7.59122e-07	0.00201775	0.669179
C2orf66	1.47001e-07	7.59494e-07	0.00201949	0.669165
TPX2	1.49426e-07	7.71516e-07	0.00205281	-0.668884
CDH1	1.4944e-07	7.71516e-07	0.002053	0.668882
FOXP1	1.49524e-07	7.71659e-07	0.00205416	0.668873
MTX1	1.50028e-07	7.7397e-07	0.00206108	-0.668815
SYNJ2BP	1.51282e-07	7.80146e-07	0.00207831	0.668672
TMEM187	1.5169e-07	7.81959e-07	0.00208392	-0.668626
YEATS4	1.52079e-07	7.83667e-07	0.00208926	-0.668582
CIR1	1.5241e-07	7.85081e-07	0.00209381	0.668544
RPS4Y1	1.52542e-07	7.85468e-07	0.00209563	-0.668529
BANP	1.53323e-07	7.89192e-07	0.00210635	-0.668442
MRRF	1.55254e-07	7.98832e-07	0.00213288	-0.668226
NCS1	1.55643e-07	8.00468e-07	0.00213823	0.668183
CHCHD1	1.55689e-07	8.00468e-07	0.00213885	-0.668178
CTSZ	1.55791e-07	8.00697e-07	0.00214026	0.668167
TARBP2	1.56331e-07	8.02956e-07	0.00214768	-0.668107
DRG2	1.56348e-07	8.02956e-07	0.00214791	-0.668106
ENY2	1.56492e-07	8.03395e-07	0.00214988	-0.66809
CCDC22	1.57221e-07	8.06838e-07	0.00215991	-0.66801
DDX31	1.57567e-07	8.083e-07	0.00216465	-0.667972
PRPS2	1.57624e-07	8.083e-07	0.00216544	-0.667966
C6orf89	1.58006e-07	8.09726e-07	0.00217069	0.667924
WNT3	1.58044e-07	8.09726e-07	0.00217121	-0.66792
SERPINB5	1.58079e-07	8.09726e-07	0.00217169	0.667916
NT5DC2	1.58821e-07	8.13223e-07	0.00218188	0.667835
MYZAP	1.59642e-07	8.17126e-07	0.00219317	0.667746
TMEM128	1.60074e-07	8.19029e-07	0.00219909	-0.6677
HSPA1B	1.60667e-07	8.21758e-07	0.00220724	-0.667636
THRB	1.60878e-07	8.2253e-07	0.00221014	0.667613
BACH1	1.61584e-07	8.25835e-07	0.00221984	0.667538
UBR5	1.61944e-07	8.27364e-07	0.00222478	0.6675
ACSM3	1.64063e-07	8.37882e-07	0.0022539	-0.667275
HDX	1.64266e-07	8.38607e-07	0.00225669	0.667254
ZNF264	1.65113e-07	8.42491e-07	0.00226833	0.667165
EP300	1.6515e-07	8.42491e-07	0.00226883	0.667161
TUBA4A	1.65303e-07	8.42957e-07	0.00227093	0.667145
DHRS13	1.65526e-07	8.43785e-07	0.002274	-0.667122
EFEMP1	1.65699e-07	8.44353e-07	0.00227638	0.667104
VGLL4	1.66245e-07	8.46818e-07	0.00228387	0.667047
NEURL4	1.66488e-07	8.47516e-07	0.00228721	-0.667022
LCN2	1.66505e-07	8.47516e-07	0.00228745	0.66702
CEACAM1	1.66784e-07	8.48623e-07	0.00229128	0.666991
HDAC4	1.67985e-07	8.54351e-07	0.00230778	-0.666867
NRP1	1.68034e-07	8.54351e-07	0.00230846	-0.666862
MRAS	1.68576e-07	8.5679e-07	0.0023159	0.666806
C1GALT1C1	1.68778e-07	8.57499e-07	0.00231868	-0.666785
HDDC3	1.71091e-07	8.68926e-07	0.00235045	-0.66655
AASS	1.71701e-07	8.71704e-07	0.00235883	0.666488
ABCC4	1.71933e-07	8.72558e-07	0.00236201	-0.666465
PTK2B	1.72131e-07	8.73241e-07	0.00236474	0.666445
ETV3	1.72347e-07	8.74014e-07	0.0023677	0.666423
SQSTM1	1.73998e-07	8.81857e-07	0.00239039	-0.666258
TRMT2B	1.74022e-07	8.81857e-07	0.00239071	-0.666256
C19orf47	1.74864e-07	8.85795e-07	0.00240227	-0.666172
HOMER2	1.75677e-07	8.89585e-07	0.00241345	0.666091
NPAS1	1.77455e-07	8.9826e-07	0.00243788	-0.665917
ZBTB8OS	1.77627e-07	8.98801e-07	0.00244025	0.6659
NCALD	1.78202e-07	9.01377e-07	0.00244814	-0.665844
EXTL2	1.78347e-07	9.01436e-07	0.00245014	-0.66583
MEX3A	1.78351e-07	9.01436e-07	0.00245018	0.665829
PRDX4	1.78411e-07	9.01436e-07	0.002451	-0.665823
UBE2I	1.79069e-07	9.04432e-07	0.00246006	0.665759
CIB1	1.79552e-07	9.06536e-07	0.00246668	-0.665713
CTDSPL	1.80504e-07	9.11009e-07	0.00247977	0.665621
RABGGTB	1.80605e-07	9.11184e-07	0.00248115	0.665611
APOC1	1.80931e-07	9.12494e-07	0.00248563	-0.66558
FASTKD3	1.81378e-07	9.14413e-07	0.00249178	-0.665537
RDH14	1.81802e-07	9.16211e-07	0.00249759	-0.665496
MCTP2	1.82922e-07	9.2152e-07	0.00251299	0.665389
TMED10P1	1.83435e-07	9.23767e-07	0.00252004	-0.665341
NQO2	1.83628e-07	9.244e-07	0.00252269	-0.665322
ZNF791	1.83952e-07	9.25692e-07	0.00252714	0.665292
RELA	1.84201e-07	9.26603e-07	0.00253055	0.665268
ROBO1	1.85162e-07	9.30997e-07	0.00254376	0.665178
ARHGAP11A	1.8521e-07	9.30997e-07	0.00254441	-0.665173
LMNB1	1.85542e-07	9.32323e-07	0.00254897	-0.665142
PIP4K2C	1.86341e-07	9.36e-07	0.00255996	0.665067
PPFIA3	1.87427e-07	9.41106e-07	0.00257487	-0.664966
ABCC9	1.87748e-07	9.42376e-07	0.00257928	0.664936
CDKAL1	1.87872e-07	9.42654e-07	0.00258099	0.664925
MSANTD3	1.88155e-07	9.43729e-07	0.00258487	0.664898
SBF2-AS1	1.89832e-07	9.51793e-07	0.00260791	-0.664744
ZIK1	1.90032e-07	9.52447e-07	0.00261066	0.664725
RUSC2	1.91124e-07	9.57441e-07	0.00262567	-0.664626
MAP7D1	1.91168e-07	9.57441e-07	0.00262626	0.664622
SELPLG	1.91886e-07	9.60686e-07	0.00263612	0.664556
RNPS1	1.92691e-07	9.64366e-07	0.00264718	-0.664483
RND3	1.92767e-07	9.64398e-07	0.00264824	0.664476
APP	1.9384e-07	9.69412e-07	0.00266298	0.664379
PAQR7	1.94651e-07	9.73112e-07	0.00267411	0.664306
USP46	1.95654e-07	9.7777e-07	0.00268789	0.664217
CDC42EP4	1.95774e-07	9.78014e-07	0.00268954	-0.664206
CCT6P1	1.96493e-07	9.81252e-07	0.00269942	-0.664142
TNKS1BP1	1.96748e-07	9.82168e-07	0.00270293	0.664119
PLXDC2	1.96854e-07	9.82341e-07	0.00270439	0.66411
JTB	1.97382e-07	9.84616e-07	0.00271163	-0.664063
CIT	1.97968e-07	9.87183e-07	0.00271969	-0.664011
ANKRD27	1.9865e-07	9.90222e-07	0.00272905	-0.663951
MKKS	1.99285e-07	9.93027e-07	0.00273777	-0.663895
ARL11	2.00273e-07	9.97588e-07	0.00275135	0.663809
SLC45A4	2.00412e-07	9.97716e-07	0.00275327	-0.663797
CRYZ	2.00444e-07	9.97716e-07	0.0027537	-0.663794
RBP1	2.00528e-07	9.97726e-07	0.00275485	0.663786
SRXN1	2.00619e-07	9.97726e-07	0.0027561	-0.663779
MAMLD1	2.00678e-07	9.97726e-07	0.00275691	-0.663773
HIVEP1	2.00736e-07	9.97726e-07	0.00275771	0.663768
LACTB	2.01028e-07	9.98813e-07	0.00276172	-0.663743
ZNF611	2.02209e-07	1.00367e-06	0.00277795	0.66364
PDE3B	2.02257e-07	1.00367e-06	0.0027786	-0.663636
BRCA1	2.02272e-07	1.00367e-06	0.00277881	-0.663635
ZMAT3	2.02297e-07	1.00367e-06	0.00277916	0.663633
MRPL41	2.02428e-07	1.00396e-06	0.00278096	-0.663621
DNAAF2	2.028e-07	1.00544e-06	0.00278607	-0.663589
SERINC1	2.0333e-07	1.0077e-06	0.00279334	0.663544
ARF3	2.03642e-07	1.00822e-06	0.00279763	0.663517
A4GALT	2.03649e-07	1.00822e-06	0.00279773	0.663516
RCAN1	2.03656e-07	1.00822e-06	0.00279782	0.663516
CALCOCO2	2.03847e-07	1.00881e-06	0.00280045	-0.663499
CLN3	2.04046e-07	1.00943e-06	0.00280319	-0.663482
CREB1	2.05867e-07	1.01807e-06	0.0028282	0.663326
NDC80	2.06774e-07	1.02219e-06	0.00284066	-0.663249
EXPH5	2.07637e-07	1.02609e-06	0.00285252	0.663176
CYS1	2.08532e-07	1.03014e-06	0.00286481	-0.663101
TIGD5	2.08749e-07	1.03084e-06	0.00286779	-0.663083
DHX34	2.08886e-07	1.03114e-06	0.00286967	-0.663071
GLB1	2.09182e-07	1.032e-06	0.00287375	0.663046
ZNF761	2.09209e-07	1.032e-06	0.00287411	0.663044
STK10	2.0953e-07	1.03321e-06	0.00287852	0.663017
PPP1R3E	2.09789e-07	1.03412e-06	0.00288208	-0.662995
PRPF31	2.10287e-07	1.0362e-06	0.00288893	-0.662954
ZKSCAN7	2.10647e-07	1.0376e-06	0.00289386	0.662924
BLVRB	2.12392e-07	1.04582e-06	0.00291785	-0.662779
TMEM217	2.1249e-07	1.04593e-06	0.00291919	0.662771
SLFN11	2.12863e-07	1.04739e-06	0.00292431	-0.66274
ZNF439	2.1338e-07	1.04956e-06	0.00293142	0.662697
ZNF433	2.13866e-07	1.05157e-06	0.00293809	0.662657
EPPK1	2.14178e-07	1.05273e-06	0.00294238	0.662632
SLC22A18	2.14442e-07	1.05365e-06	0.00294601	-0.66261
SNHG6	2.14706e-07	1.05457e-06	0.00294963	-0.662588
UQCRFS1	2.15041e-07	1.05584e-06	0.00295424	-0.662561
NDUFAF2	2.15254e-07	1.0565e-06	0.00295715	0.662544
TRIB2	2.15393e-07	1.05681e-06	0.00295906	0.662532
ZNF561	2.16073e-07	1.05977e-06	0.00296841	0.662477
MPZL3	2.17945e-07	1.06857e-06	0.00299412	0.662325
BEX4	2.19692e-07	1.07675e-06	0.00301813	0.662185
RARG	2.2091e-07	1.08233e-06	0.00303486	0.662087
AADAT	2.21796e-07	1.08629e-06	0.00304704	-0.662017
ZNF682	2.22263e-07	1.08818e-06	0.00305345	0.66198
DTNA	2.22747e-07	1.09008e-06	0.0030601	0.661941
PIGX	2.22808e-07	1.09008e-06	0.00306093	-0.661937
BFSP1	2.24174e-07	1.09637e-06	0.00307971	-0.661829
FAM219A	2.25159e-07	1.10079e-06	0.00309323	0.661752
ABAT	2.25822e-07	1.10364e-06	0.00310234	0.6617
SLC43A3	2.26169e-07	1.10495e-06	0.00310711	0.661673
CYFIP2	2.26326e-07	1.10532e-06	0.00310926	-0.661661
CES2	2.26971e-07	1.10808e-06	0.00311812	0.66161
HYOU1	2.27721e-07	1.1111e-06	0.00312844	0.661552
NAGPA	2.27753e-07	1.1111e-06	0.00312887	-0.66155
CCDC142	2.28439e-07	1.11406e-06	0.0031383	-0.661497
MRPS12	2.30893e-07	1.12562e-06	0.00317201	-0.661308
C15orf40	2.31557e-07	1.12846e-06	0.00318113	-0.661257
PPIC	2.32198e-07	1.13118e-06	0.00318994	0.661208
RBMXL1	2.3283e-07	1.13386e-06	0.00319861	0.66116
ANKMY1	2.33292e-07	1.1355e-06	0.00320496	-0.661125
RAD9A	2.33333e-07	1.1355e-06	0.00320553	-0.661122
HCN3	2.3405e-07	1.13859e-06	0.00321537	-0.661068
PRSS12	2.35104e-07	1.14331e-06	0.00322986	0.660989
ATRAID	2.3723e-07	1.15263e-06	0.00325906	-0.660829
LGSN	2.37354e-07	1.15263e-06	0.00326076	-0.66082
TBXAS1	2.37359e-07	1.15263e-06	0.00326083	-0.66082
YIPF4	2.37426e-07	1.15263e-06	0.00326176	-0.660815
FBXL15	2.3744e-07	1.15263e-06	0.00326195	-0.660814
ACCS	2.39017e-07	1.15988e-06	0.00328361	-0.660697
SH3YL1	2.39428e-07	1.16146e-06	0.00328927	0.660666
CARD8	2.41345e-07	1.17035e-06	0.00331559	-0.660525
MEST	2.41725e-07	1.17178e-06	0.00332082	-0.660497
KAT2A	2.41984e-07	1.17262e-06	0.00332438	-0.660478
ANKRD22	2.42131e-07	1.17279e-06	0.0033264	0.660467
SYNPO2	2.4219e-07	1.17279e-06	0.00332721	-0.660463
AKIRIN1	2.43081e-07	1.17669e-06	0.00333945	0.660398
SAT2	2.43318e-07	1.17711e-06	0.0033427	-0.660381
SNX8	2.43397e-07	1.17711e-06	0.00334378	-0.660375
OVCA2	2.43424e-07	1.17711e-06	0.00334416	-0.660373
VIM	2.43521e-07	1.17716e-06	0.00334549	-0.660366
LRRC4	2.45774e-07	1.18763e-06	0.00337644	0.660203
SLC30A5	2.46338e-07	1.18994e-06	0.00338419	-0.660162
UBA2	2.46849e-07	1.19199e-06	0.00339121	-0.660125
YWHAZ	2.47923e-07	1.19666e-06	0.00340597	0.660048
CLPTM1L	2.47991e-07	1.19666e-06	0.0034069	-0.660043
GNB1	2.50388e-07	1.20781e-06	0.00343983	0.659873
TOR1AIP2	2.50979e-07	1.21023e-06	0.00344795	0.659831
TPMT	2.51434e-07	1.212e-06	0.00345421	0.659799
ATF7	2.51911e-07	1.21387e-06	0.00346075	0.659765
PGD	2.52186e-07	1.21477e-06	0.00346453	-0.659746
SYNC	2.5392e-07	1.2227e-06	0.00348836	0.659624
FAM53C	2.54623e-07	1.22565e-06	0.00349802	0.659575
CLPTM1	2.55782e-07	1.2308e-06	0.00351394	-0.659494
MED15	2.55906e-07	1.23097e-06	0.00351564	0.659485
ZC2HC1C	2.5614e-07	1.23166e-06	0.00351885	-0.659469
UBR2	2.56396e-07	1.23246e-06	0.00352236	0.659451
USP48	2.56577e-07	1.2329e-06	0.00352486	0.659439
MYC	2.56944e-07	1.23423e-06	0.0035299	0.659413
UBA3	2.57116e-07	1.23462e-06	0.00353226	0.659401
RADIL	2.58307e-07	1.23991e-06	0.00354862	-0.659319
ARHGAP21	2.58597e-07	1.24087e-06	0.00355261	0.659299
HDAC1	2.60143e-07	1.24785e-06	0.00357384	0.659193
KCNJ5	2.61806e-07	1.25539e-06	0.00359669	0.65908
TNFAIP2	2.62829e-07	1.25945e-06	0.00361074	-0.65901
SFT2D1	2.62836e-07	1.25945e-06	0.00361084	-0.65901
C11orf24	2.63227e-07	1.26088e-06	0.00361621	0.658983
CTNNA1	2.63579e-07	1.26213e-06	0.00362104	0.65896
AGFG2	2.6373e-07	1.26241e-06	0.00362312	-0.658949
CAPN10	2.64478e-07	1.26555e-06	0.0036334	-0.658899
MYLK	2.64857e-07	1.26692e-06	0.0036386	-0.658873
FAM136A	2.65435e-07	1.26869e-06	0.00364655	-0.658834
PPL	2.65487e-07	1.26869e-06	0.00364725	0.658831
IPPK	2.65561e-07	1.26869e-06	0.00364827	0.658826
WDYHV1	2.65596e-07	1.26869e-06	0.00364876	-0.658824
AGPAT2	2.67857e-07	1.27905e-06	0.00367981	-0.658673
COMTD1	2.68899e-07	1.28357e-06	0.00369413	-0.658603
GNB1L	2.71273e-07	1.29446e-06	0.00372674	-0.658446
THUMPD2	2.72798e-07	1.30129e-06	0.0037477	-0.658346
SRSF11	2.73346e-07	1.30345e-06	0.00375523	0.658311
TMEM120A	2.73873e-07	1.3055e-06	0.00376246	-0.658276
GLI4	2.74208e-07	1.30665e-06	0.00376706	-0.658254
CSRNP3	2.74911e-07	1.30954e-06	0.00377673	0.658209
ARID1A	2.78675e-07	1.327e-06	0.00382844	0.657965
MRPS16	2.78769e-07	1.327e-06	0.00382973	-0.657959
ETV4	2.7897e-07	1.3275e-06	0.00383248	-0.657947
SRP19	2.79773e-07	1.33068e-06	0.00384352	0.657895
CCT2	2.79882e-07	1.33068e-06	0.00384502	-0.657888
AFF4	2.7993e-07	1.33068e-06	0.00384568	0.657885
TTC21B	2.8029e-07	1.33193e-06	0.00385062	-0.657862
NUDT7	2.80508e-07	1.33251e-06	0.00385362	-0.657848
INTS10	2.81564e-07	1.33707e-06	0.00386813	-0.657781
DCAKD	2.82335e-07	1.34026e-06	0.00387872	0.657732
SLC16A4	2.8335e-07	1.34462e-06	0.00389267	-0.657668
ARHGAP10	2.83576e-07	1.34523e-06	0.00389577	0.657654
KLHDC8B	2.83719e-07	1.34544e-06	0.00389774	0.657645
HCFC1R1	2.84728e-07	1.34961e-06	0.00391159	-0.657581
HCG4	2.84796e-07	1.34961e-06	0.00391253	0.657577
COQ6	2.85317e-07	1.35162e-06	0.00391969	-0.657544
CMC1	2.86475e-07	1.35663e-06	0.00393559	-0.657471
CALR	2.87049e-07	1.35888e-06	0.00394348	0.657436
MAPK8IP2	2.87886e-07	1.36237e-06	0.00395498	-0.657383
IRX1	2.87984e-07	1.36237e-06	0.00395632	0.657377
PFDN5	2.90784e-07	1.37514e-06	0.00399479	0.657204
FLVCR2	2.91083e-07	1.37608e-06	0.0039989	-0.657185
XRCC2	2.92185e-07	1.38082e-06	0.00401404	-0.657118
KDSR	2.94362e-07	1.39063e-06	0.00404394	0.656984
PALM	2.95672e-07	1.39634e-06	0.00406195	-0.656905
MPV17L2	2.97017e-07	1.40221e-06	0.00408042	0.656823
TRAK1	2.99012e-07	1.41114e-06	0.00410782	0.656703
MANBA	2.99617e-07	1.41351e-06	0.00411614	0.656667
SEMA4D	3.00914e-07	1.41914e-06	0.00413396	-0.656589
ZNF212	3.01929e-07	1.42344e-06	0.0041479	-0.656529
WDTC1	3.02276e-07	1.42458e-06	0.00415266	0.656508
SRRM1	3.0317e-07	1.42831e-06	0.00416495	0.656455
BABAM1	3.04561e-07	1.43437e-06	0.00418406	0.656373
RNASEH2C	3.04912e-07	1.43553e-06	0.00418888	-0.656352
FASTK	3.05073e-07	1.4358e-06	0.00419109	-0.656342
RBM20	3.05556e-07	1.43758e-06	0.00419772	-0.656314
CWF19L1	3.06492e-07	1.44149e-06	0.00421059	-0.656259
ZNF813	3.07742e-07	1.44687e-06	0.00422776	0.656186
PTTG1IP	3.0811e-07	1.44811e-06	0.00423281	0.656164
CHST14	3.08888e-07	1.4504e-06	0.00424351	-0.656119
MB	3.0889e-07	1.4504e-06	0.00424353	-0.656119
KPNA6	3.08915e-07	1.4504e-06	0.00424388	0.656117
APBB2	3.12281e-07	1.4657e-06	0.00429012	0.655922
ITGB1BP1	3.12619e-07	1.46679e-06	0.00429476	-0.655902
SCAMP3	3.12769e-07	1.46699e-06	0.00429683	-0.655894
MCM6	3.13674e-07	1.47074e-06	0.00430926	-0.655842
HERPUD2	3.1428e-07	1.47308e-06	0.00431758	0.655807
C19orf54	3.15414e-07	1.47789e-06	0.00433316	-0.655742
CHCHD2	3.16918e-07	1.48442e-06	0.00435382	-0.655656
JUND	3.17161e-07	1.48506e-06	0.00435716	-0.655642
VAMP1	3.1788e-07	1.48791e-06	0.00436703	-0.655602
R3HCC1	3.20308e-07	1.49877e-06	0.00440039	-0.655464
NDUFS3	3.20882e-07	1.50095e-06	0.00440828	-0.655432
CCDC77	3.21052e-07	1.50123e-06	0.00441061	-0.655422
SLC25A20	3.21732e-07	1.5039e-06	0.00441996	-0.655384
BCR	3.22877e-07	1.50874e-06	0.00443568	0.65532
PSMC3	3.23514e-07	1.51079e-06	0.00444443	-0.655284
FSCN2	3.23537e-07	1.51079e-06	0.00444475	-0.655283
MAMDC4	3.24466e-07	1.51461e-06	0.00445751	-0.655231
FOXM1	3.24994e-07	1.51656e-06	0.00446477	-0.655202
MKS1	3.25117e-07	1.51662e-06	0.00446646	-0.655195
ZDHHC5	3.26142e-07	1.52089e-06	0.00448053	0.655138
ZNF516	3.26485e-07	1.52197e-06	0.00448525	0.655119
SFTA1P	3.26733e-07	1.52261e-06	0.00448866	0.655106
TEFM	3.26855e-07	1.52266e-06	0.00449033	-0.655099
CNPY3	3.28657e-07	1.53054e-06	0.0045151	-0.654999
ZNF668	3.29525e-07	1.53406e-06	0.00452702	-0.654952
BRMS1	3.32292e-07	1.54642e-06	0.00456502	-0.654801
PDLIM4	3.32823e-07	1.54837e-06	0.00457232	0.654772
HMGXB4	3.34847e-07	1.55725e-06	0.00460013	0.654662
ZNF562	3.35352e-07	1.55903e-06	0.00460706	0.654635
BAG3	3.35478e-07	1.55903e-06	0.0046088	0.654628
PANX1	3.3558e-07	1.55903e-06	0.0046102	0.654622
RASA1	3.35684e-07	1.55903e-06	0.00461162	0.654617
SLC6A8	3.36691e-07	1.56318e-06	0.00462546	0.654562
LRFN3	3.36994e-07	1.56406e-06	0.00462963	-0.654546
ZNF446	3.37287e-07	1.56489e-06	0.00463365	-0.65453
LONP1	3.37994e-07	1.56764e-06	0.00464336	-0.654493
BTN2A1	3.39827e-07	1.57561e-06	0.00466854	0.654395
CD9	3.39977e-07	1.57578e-06	0.0046706	0.654387
U2AF2	3.40114e-07	1.57588e-06	0.00467249	-0.654379
PRNP	3.41696e-07	1.58253e-06	0.00469421	0.654295
CTC1	3.4178e-07	1.58253e-06	0.00469538	-0.654291
RNH1	3.41938e-07	1.58268e-06	0.00469755	-0.654282
C5orf30	3.42042e-07	1.58268e-06	0.00469897	-0.654277
RPS16	3.42277e-07	1.58313e-06	0.00470219	-0.654264
FYN	3.42371e-07	1.58313e-06	0.00470349	0.654259
NCOR2	3.42932e-07	1.58519e-06	0.00471119	-0.65423
ZFP14	3.45102e-07	1.59469e-06	0.00474101	-0.654115
SP110	3.45428e-07	1.59566e-06	0.00474549	0.654098
KDM6B	3.46078e-07	1.59812e-06	0.00475442	0.654064
CDC20	3.4693e-07	1.60152e-06	0.00476612	-0.654019
FOXN3-AS1	3.47506e-07	1.60364e-06	0.00477403	-0.653989
VASH2	3.47688e-07	1.60394e-06	0.00477653	-0.65398
SLC37A2	3.48752e-07	1.60831e-06	0.00479115	0.653924
SCAF4	3.50154e-07	1.61423e-06	0.00481042	0.653852
GCA	3.50931e-07	1.61727e-06	0.00482108	-0.653811
MRPL15	3.52136e-07	1.62228e-06	0.00483764	-0.653749
MBD1	3.54223e-07	1.63135e-06	0.00486631	0.653642
MBTPS2	3.54387e-07	1.63156e-06	0.00486857	-0.653633
CMTM3	3.59444e-07	1.65428e-06	0.00493804	-0.653376
TRAPPC12	3.60507e-07	1.65862e-06	0.00495265	-0.653322
PRDM2	3.62357e-07	1.66657e-06	0.00497806	0.653229
BBX	3.63087e-07	1.66937e-06	0.00498809	0.653192
GOLM1	3.66239e-07	1.6833e-06	0.00503139	-0.653035
BCAS4	3.66925e-07	1.68589e-06	0.00504081	-0.653001
CERS2	3.67595e-07	1.6884e-06	0.00505002	-0.652968
SPTLC3	3.67719e-07	1.68841e-06	0.00505173	0.652961
PKIG	3.69271e-07	1.69497e-06	0.00507304	-0.652885
PCYT1A	3.70036e-07	1.69792e-06	0.00508356	0.652847
GSK3B	3.7144e-07	1.70379e-06	0.00510285	0.652778
FRMD6	3.73152e-07	1.71107e-06	0.00512636	0.652694
ZNF320	3.74161e-07	1.71512e-06	0.00514023	0.652645
SLC7A2	3.74757e-07	1.71686e-06	0.00514841	-0.652616
GSR	3.7479e-07	1.71686e-06	0.00514887	-0.652614
PIGH	3.76259e-07	1.72288e-06	0.00516905	-0.652543
SLC19A1	3.76356e-07	1.72288e-06	0.00517037	-0.652538
GPX3	3.77055e-07	1.72551e-06	0.00517999	0.652504
NDUFA4	3.77995e-07	1.72923e-06	0.00519289	-0.652459
LIG4	3.78459e-07	1.73044e-06	0.00519927	0.652437
MCTS1	3.78511e-07	1.73044e-06	0.00519998	-0.652434
ST6GALNAC2	3.79714e-07	1.73536e-06	0.0052165	0.652376
KCTD6	3.80562e-07	1.73866e-06	0.00522816	-0.652335
ARL6IP5	3.87228e-07	1.76853e-06	0.00531974	0.652018
LSM14A	3.87801e-07	1.77056e-06	0.00532761	-0.651991
VPS54	3.88409e-07	1.77275e-06	0.00533597	-0.651963
C9orf64	3.88822e-07	1.77404e-06	0.00534164	-0.651943
TUFT1	3.89925e-07	1.77795e-06	0.00535679	0.651891
AQP10	3.89938e-07	1.77795e-06	0.00535697	0.651891
SULF2	3.90998e-07	1.78219e-06	0.00537153	0.651841
MPC1	3.93456e-07	1.79268e-06	0.0054053	0.651726
TRAPPC6A	3.9369e-07	1.79268e-06	0.00540851	-0.651716
WASL	3.93691e-07	1.79268e-06	0.00540852	0.651716
FN3KRP	3.9423e-07	1.79454e-06	0.00541593	-0.65169
AP1S2	3.94497e-07	1.79517e-06	0.0054196	-0.651678
GLI3	3.97381e-07	1.80769e-06	0.00545922	0.651545
DLG5-AS1	3.97585e-07	1.80802e-06	0.00546202	-0.651535
CEPT1	3.98078e-07	1.80966e-06	0.0054688	0.651513
HNMT	3.98506e-07	1.81101e-06	0.00547468	0.651493
NEO1	3.98978e-07	1.81255e-06	0.00548116	-0.651471
PPP1R13L	4.00257e-07	1.81776e-06	0.00549873	0.651413
FOXJ2	4.00514e-07	1.81833e-06	0.00550226	0.651401
FAM81A	4.01471e-07	1.82207e-06	0.00551541	-0.651357
IMMT	4.03546e-07	1.83088e-06	0.00554392	-0.651263
ZMYM2	4.04732e-07	1.83566e-06	0.00556021	0.651209
C4orf47	4.0572e-07	1.83953e-06	0.00557379	0.651164
AP2M1	4.07256e-07	1.84589e-06	0.00559488	0.651095
GATM	4.12479e-07	1.86894e-06	0.00566663	-0.650861
STEAP2	4.127e-07	1.86933e-06	0.00566967	-0.650851
NRIP2	4.16681e-07	1.8864e-06	0.00572437	-0.650675
PTGR1	4.16744e-07	1.8864e-06	0.00572523	-0.650672
ITSN1	4.17524e-07	1.88931e-06	0.00573595	0.650638
HSPD1	4.18324e-07	1.89231e-06	0.00574694	-0.650603
MAFK	4.19885e-07	1.89874e-06	0.00576838	-0.650534
SUMF1	4.21489e-07	1.90537e-06	0.00579042	0.650464
SLC9A2	4.22572e-07	1.90964e-06	0.00580529	-0.650417
AP2A2	4.23154e-07	1.91164e-06	0.00581328	-0.650392
PODXL	4.2383e-07	1.91367e-06	0.00582257	-0.650362
MPHOSPH6	4.23947e-07	1.91367e-06	0.00582419	0.650357
FGD4	4.24021e-07	1.91367e-06	0.0058252	0.650354
SLC16A13	4.24451e-07	1.91498e-06	0.00583111	-0.650335
HSD17B7	4.25447e-07	1.91884e-06	0.00584479	-0.650292
WIPF2	4.27262e-07	1.9264e-06	0.00586973	0.650214
CKAP4	4.27751e-07	1.92797e-06	0.00587644	0.650193
RAD1	4.28201e-07	1.92936e-06	0.00588263	-0.650174
TNNI3	4.286e-07	1.93053e-06	0.0058881	-0.650156
CWC27	4.30373e-07	1.93788e-06	0.00591246	0.65008
LMO1	4.31366e-07	1.94171e-06	0.0059261	-0.650038
MAP6	4.33862e-07	1.95231e-06	0.00596039	-0.649932
JAG1	4.36352e-07	1.96287e-06	0.00599461	0.649826
ROR1	4.36636e-07	1.96351e-06	0.00599851	-0.649814
KAZALD1	4.39549e-07	1.97595e-06	0.00603852	-0.649692
EPB41	4.39771e-07	1.97631e-06	0.00604158	0.649683
CDV3	4.41277e-07	1.98243e-06	0.00606227	0.649619
ANKDD1A	4.41943e-07	1.98477e-06	0.00607141	-0.649592
GFM2	4.42514e-07	1.98669e-06	0.00607926	0.649568
EDEM2	4.43648e-07	1.99113e-06	0.00609484	-0.649521
PRPF19	4.44631e-07	1.99488e-06	0.00610834	-0.64948
FAM162A	4.44943e-07	1.99563e-06	0.00611263	0.649467
RAB17	4.45686e-07	1.99831e-06	0.00612283	0.649436
CPEB1	4.45971e-07	1.99894e-06	0.00612675	-0.649424
ROCK1	4.46541e-07	2.00084e-06	0.00613458	0.649401
KDM4C	4.49012e-07	2.01126e-06	0.00616852	0.649299
DMPK	4.51339e-07	2.02102e-06	0.0062005	-0.649203
RAB11FIP1	4.52503e-07	2.02557e-06	0.00621648	0.649156
ZNF441	4.53332e-07	2.02862e-06	0.00622788	0.649122
MOB1B	4.5455e-07	2.03283e-06	0.0062446	0.649073
FRRS1	4.54568e-07	2.03283e-06	0.00624486	0.649072
TSPAN31	4.57135e-07	2.04365e-06	0.00628013	0.648968
ARRDC4	4.59732e-07	2.05459e-06	0.0063158	0.648863
ZCCHC14	4.6034e-07	2.05663e-06	0.00632415	-0.648839
IFNAR2	4.61573e-07	2.06147e-06	0.00634109	-0.648789
BBS5	4.62802e-07	2.06629e-06	0.00635797	-0.64874
FRYL	4.65111e-07	2.07593e-06	0.0063897	0.648648
DPP7	4.65911e-07	2.07882e-06	0.00640068	-0.648616
NR1H3	4.66628e-07	2.08134e-06	0.00641053	-0.648588
MRPS28	4.68224e-07	2.08691e-06	0.00643246	-0.648524
IL17RE	4.68326e-07	2.08691e-06	0.00643386	0.64852
ANKFY1	4.68333e-07	2.08691e-06	0.00643395	-0.64852
IQSEC2	4.6942e-07	2.09045e-06	0.00644889	-0.648477
EDIL3	4.69431e-07	2.09045e-06	0.00644905	0.648477
KLHDC4	4.71018e-07	2.09621e-06	0.00647085	-0.648414
CAB39L	4.7103e-07	2.09621e-06	0.006471	0.648414
SLC4A11	4.71712e-07	2.09857e-06	0.00648038	0.648387
LPAR6	4.7415e-07	2.10873e-06	0.00651387	0.648291
CCDC74B	4.74456e-07	2.10941e-06	0.00651807	-0.648279
ACTR1A	4.75421e-07	2.11302e-06	0.00653133	0.648242
LSR	4.77755e-07	2.12267e-06	0.0065634	0.648151
ADSL	4.77902e-07	2.12267e-06	0.00656542	-0.648145
MOB3C	4.79501e-07	2.12908e-06	0.00658738	0.648083
FKBP1B	4.8017e-07	2.13136e-06	0.00659657	0.648058
TMED4	4.80522e-07	2.13224e-06	0.00660142	-0.648044
DZIP3	4.86574e-07	2.15839e-06	0.00668455	-0.647812
LGALS3	4.86808e-07	2.15874e-06	0.00668777	0.647803
LETM2	4.88797e-07	2.16686e-06	0.00671509	0.647727
IQCA1	4.89615e-07	2.16978e-06	0.00672633	0.647696
ANAPC7	4.92121e-07	2.18018e-06	0.00676075	-0.647601
MORC2	4.93691e-07	2.18644e-06	0.00678232	0.647542
SAMD4A	4.98754e-07	2.20815e-06	0.00685188	0.647352
GBP3	4.99779e-07	2.21197e-06	0.00686596	0.647314
FAM98B	5.00784e-07	2.21571e-06	0.00687977	0.647277
C12orf76	5.01501e-07	2.21817e-06	0.00688963	-0.64725
B4GALT1	5.02203e-07	2.22056e-06	0.00689927	0.647224
CALD1	5.03964e-07	2.22762e-06	0.00692346	0.647159
GPRC5C	5.05305e-07	2.23283e-06	0.00694188	-0.64711
PPIP5K1	5.05579e-07	2.23333e-06	0.00694564	0.6471
SIX4	5.08889e-07	2.24722e-06	0.00699111	0.646978
KRBOX1	5.12421e-07	2.26209e-06	0.00703964	0.646849
PCSK7	5.13333e-07	2.2654e-06	0.00705218	0.646816
ME3	5.15847e-07	2.2757e-06	0.0070867	-0.646725
CYB5R3	5.16e-07	2.2757e-06	0.00708881	0.64672
MCM4	5.16966e-07	2.27923e-06	0.00710208	-0.646685
PGRMC2	5.17336e-07	2.28013e-06	0.00710716	-0.646671
GATAD2B	5.18784e-07	2.28578e-06	0.00712705	0.646619
B4GALNT3	5.19704e-07	2.2891e-06	0.0071397	0.646586
ARL6IP6	5.22417e-07	2.30031e-06	0.00717696	-0.646489
MRPS34	5.23562e-07	2.3042e-06	0.0071927	-0.646448
POLR3E	5.23635e-07	2.3042e-06	0.0071937	-0.646446
MRPL19	5.24352e-07	2.30661e-06	0.00720355	-0.64642
SLC1A3	5.24648e-07	2.30717e-06	0.00720761	0.64641
CHD2	5.27268e-07	2.31795e-06	0.00724361	0.646317
FH	5.30397e-07	2.33097e-06	0.0072866	-0.646206
CD27-AS1	5.30648e-07	2.33132e-06	0.00729004	0.646198
HMMR	5.316e-07	2.33476e-06	0.00730313	-0.646164
BAMBI	5.35275e-07	2.35014e-06	0.0073536	-0.646035
SPPL3	5.40234e-07	2.37116e-06	0.00742173	-0.645863
FKRP	5.40552e-07	2.37137e-06	0.0074261	-0.645852
HES4	5.40626e-07	2.37137e-06	0.00742713	-0.645849
EXTL3	5.40842e-07	2.37156e-06	0.00743008	0.645842
DEFB1	5.43173e-07	2.38061e-06	0.00746211	0.645762
AGR2	5.43253e-07	2.38061e-06	0.0074632	-0.645759
DUSP22	5.4742e-07	2.39811e-06	0.00752046	0.645616
NKAPP1	5.47696e-07	2.39855e-06	0.00752424	-0.645606
NXT1	5.48834e-07	2.40277e-06	0.00753988	-0.645568
SFTA3	5.51823e-07	2.41508e-06	0.00758094	0.645466
VDAC2	5.56064e-07	2.43215e-06	0.00763921	-0.645323
USP21	5.56076e-07	2.43215e-06	0.00763937	-0.645322
FAM124A	5.65588e-07	2.47296e-06	0.00777005	-0.645004
MRPL52	5.6587e-07	2.47341e-06	0.00777392	-0.644995
SOAT1	5.67064e-07	2.47784e-06	0.00779033	-0.644955
IL17RB	5.68913e-07	2.48513e-06	0.00781573	-0.644894
MRPL17	5.70497e-07	2.49126e-06	0.00783749	-0.644842
EPN1	5.72846e-07	2.50072e-06	0.00786976	-0.644765
PHB	5.73212e-07	2.50152e-06	0.00787479	-0.644753
ZNF626	5.7572e-07	2.51167e-06	0.00790925	0.644671
RARS2	5.76499e-07	2.51427e-06	0.00791995	0.644646
KLF9	5.76929e-07	2.51534e-06	0.00792585	0.644632
ZNF350	5.78471e-07	2.52127e-06	0.00794704	0.644582
LURAP1	5.80581e-07	2.52966e-06	0.00797603	0.644513
EPB41L4B	5.82498e-07	2.53721e-06	0.00800236	0.644451
PPP4R1	5.83211e-07	2.53886e-06	0.00801215	0.644428
RIN1	5.83248e-07	2.53886e-06	0.00801266	0.644427
DTD2	5.83875e-07	2.54079e-06	0.00802127	-0.644407
TMEM45A	5.84283e-07	2.54176e-06	0.00802689	0.644394
HOTAIRM1	5.85735e-07	2.54727e-06	0.00804683	0.644347
LAMC1	5.86959e-07	2.55178e-06	0.00806364	0.644308
MCL1	5.88151e-07	2.55616e-06	0.00808001	0.64427
PRKAR1B	5.89024e-07	2.55914e-06	0.00809201	-0.644242
MAT2A	5.90068e-07	2.56287e-06	0.00810636	-0.644209
MPP2	5.91263e-07	2.56725e-06	0.00812277	-0.644171
TC2N	5.92137e-07	2.57023e-06	0.00813478	0.644143
LMLN	5.93964e-07	2.57735e-06	0.00815988	0.644085
COX6A1	5.94968e-07	2.58089e-06	0.00817368	-0.644053
CHMP2B	5.95323e-07	2.58103e-06	0.00817855	-0.644042
AFF1	5.95506e-07	2.58103e-06	0.00818107	0.644036
PSAT1	5.95701e-07	2.58103e-06	0.00818374	-0.64403
ITGA2	5.95753e-07	2.58103e-06	0.00818445	0.644028
RPUSD1	5.97502e-07	2.58779e-06	0.00820848	-0.643973
GALC	5.99944e-07	2.59691e-06	0.00824203	-0.643896
LRRK2	5.99985e-07	2.59691e-06	0.0082426	-0.643895
MZT2A	6.00742e-07	2.59937e-06	0.00825299	-0.643871
NDUFB1	6.01155e-07	2.60033e-06	0.00825866	-0.643858
NKX2-1	6.02871e-07	2.60694e-06	0.00828224	0.643805
IGFBP6	6.04781e-07	2.61388e-06	0.00830848	-0.643745
CBX4	6.04858e-07	2.61388e-06	0.00830954	-0.643743
BCL9	6.07217e-07	2.62325e-06	0.00834195	0.643669
TPPP3	6.12374e-07	2.6447e-06	0.0084128	-0.64351
CFD	6.12697e-07	2.64526e-06	0.00841723	-0.6435
TCF7L1	6.14291e-07	2.65132e-06	0.00843914	0.643451
DDX12P	6.20691e-07	2.6781e-06	0.00852706	-0.643255
CDR2L	6.22398e-07	2.68462e-06	0.0085505	-0.643204
SDR16C5	6.28044e-07	2.70812e-06	0.00862806	0.643033
ASH1L-AS1	6.31152e-07	2.72067e-06	0.00867077	-0.64294
ARL1	6.32357e-07	2.72501e-06	0.00868732	0.642904
HSD11B2	6.33965e-07	2.73108e-06	0.00870942	0.642856
TNFAIP1	6.34322e-07	2.73176e-06	0.00871431	0.642845
HAGH	6.35269e-07	2.73416e-06	0.00872732	-0.642817
CASP9	6.35277e-07	2.73416e-06	0.00872744	-0.642817
TDRD7	6.36999e-07	2.74071e-06	0.00875109	-0.642766
WDR37	6.37677e-07	2.74277e-06	0.0087604	0.642746
TRIM59	6.38933e-07	2.74731e-06	0.00877766	-0.642708
ARHGAP31	6.40055e-07	2.75128e-06	0.00879308	0.642675
ADO	6.40907e-07	2.75407e-06	0.00880478	-0.64265
SLC39A7	6.43441e-07	2.7641e-06	0.0088396	0.642575
FNBP1L	6.48128e-07	2.78336e-06	0.00890398	0.642438
PSENEN	6.49069e-07	2.78653e-06	0.0089169	-0.642411
ABL2	6.49877e-07	2.78913e-06	0.00892801	0.642387
SPHK2	6.53298e-07	2.80294e-06	0.00897501	-0.642288
CAPG	6.54609e-07	2.80768e-06	0.00899301	0.64225
TMEM191A	6.55676e-07	2.81138e-06	0.00900767	-0.642219
SLC18A2	6.56163e-07	2.8126e-06	0.00901437	-0.642205
FANCB	6.59474e-07	2.8259e-06	0.00905985	-0.642109
SRSF6	6.59939e-07	2.82682e-06	0.00906624	-0.642096
STK38L	6.601e-07	2.82682e-06	0.00906845	0.642091
SASH1	6.668e-07	2.85463e-06	0.00916051	0.6419
VAPB	6.69096e-07	2.86357e-06	0.00919205	0.641835
CNN2	6.70466e-07	2.86854e-06	0.00921087	0.641796
NTAN1	6.72338e-07	2.87565e-06	0.00923657	0.641743
SLC26A7	6.72834e-07	2.87687e-06	0.0092434	0.641729
DBN1	6.74268e-07	2.88211e-06	0.0092631	0.641689
KDM6A	6.76385e-07	2.89026e-06	0.00929217	0.641629
OCIAD2	6.7704e-07	2.89216e-06	0.00930118	0.641611
PANK2	6.80088e-07	2.90427e-06	0.00934305	-0.641526
MXI1	6.88516e-07	2.93846e-06	0.00945883	0.641292
MAPK8IP1	6.88521e-07	2.93846e-06	0.0094589	-0.641291
CREM	6.88735e-07	2.93846e-06	0.00946184	-0.641286
PRR15	6.93645e-07	2.95849e-06	0.0095293	-0.64115
PWP1	6.95788e-07	2.96671e-06	0.00955874	-0.641092
COL9A2	6.96538e-07	2.96898e-06	0.00956903	0.641071
NPNT	6.97636e-07	2.97274e-06	0.00958412	0.641041
BOP1	6.98955e-07	2.97744e-06	0.00960225	-0.641005
PLEKHA5	7.02468e-07	2.99148e-06	0.00965051	0.64091
PACS2	7.03191e-07	2.99363e-06	0.00966044	-0.64089
HEATR3	7.05796e-07	3.00379e-06	0.00969623	-0.64082
TIPARP	7.08819e-07	3.01572e-06	0.00973776	0.640739
CCDC113	7.13162e-07	3.03326e-06	0.00979742	0.640622
RNF44	7.13448e-07	3.03353e-06	0.00980134	0.640615
ZNF732	7.19612e-07	3.0588e-06	0.00988603	0.640451
RPS10	7.20344e-07	3.06096e-06	0.00989609	0.640431
RUFY1	7.20655e-07	3.06134e-06	0.00990036	-0.640423
TAGLN3	7.2097e-07	3.06173e-06	0.00990468	0.640415
SH3GL1	7.2436e-07	3.07517e-06	0.00995126	0.640325
PHLDB1	7.26618e-07	3.08381e-06	0.00998228	0.640266
CD38	7.27878e-07	3.0882e-06	0.00999958	-0.640233
PKD1	7.29951e-07	3.09579e-06	0.0100281	-0.640179
CHMP1B	7.30117e-07	3.09579e-06	0.0100304	0.640174
BTBD2	7.31579e-07	3.10103e-06	0.0100504	-0.640136
B4GALNT2	7.31899e-07	3.10143e-06	0.0100548	0.640128
CLDN15	7.32557e-07	3.10326e-06	0.0100639	-0.640111
PTOV1	7.34846e-07	3.11199e-06	0.0100953	-0.640051
SETBP1	7.36405e-07	3.11764e-06	0.0101167	0.640011
PPIG	7.39789e-07	3.131e-06	0.0101632	0.639923
TTC22	7.42783e-07	3.1427e-06	0.0102044	0.639846
VBP1	7.43576e-07	3.14509e-06	0.0102152	-0.639826
TMEM79	7.46175e-07	3.15439e-06	0.0102509	0.639759
ACTL10	7.46235e-07	3.15439e-06	0.0102518	0.639757
MAFF	7.46565e-07	3.15482e-06	0.0102563	0.639749
COPS3	7.47821e-07	3.15915e-06	0.0102736	-0.639717
UBE2M	7.50668e-07	3.17021e-06	0.0103127	-0.639644
ALX1	7.52172e-07	3.17558e-06	0.0103333	-0.639606
PHYHIP	7.54349e-07	3.18379e-06	0.0103632	0.639551
SLC25A5	7.59733e-07	3.20553e-06	0.0104372	-0.639415
PITRM1	7.60798e-07	3.20904e-06	0.0104518	0.639388
PUM1	7.61266e-07	3.21003e-06	0.0104583	0.639376
ZBTB4	7.68332e-07	3.23883e-06	0.0105553	0.639199
BAG2	7.7029e-07	3.24609e-06	0.0105822	-0.63915
MAF1	7.71133e-07	3.24845e-06	0.0105938	-0.639129
SYNCRIP	7.71323e-07	3.24845e-06	0.0105964	0.639125
LRRFIP1	7.72087e-07	3.2502e-06	0.0106069	0.639106
MEA1	7.72212e-07	3.2502e-06	0.0106086	0.639103
C11orf54	7.73049e-07	3.25273e-06	0.0106202	-0.639082
NHP2	7.78207e-07	3.27343e-06	0.010691	-0.638954
TMEM41A	7.80003e-07	3.27998e-06	0.0107157	0.63891
FAM117A	7.80477e-07	3.28097e-06	0.0107222	0.638899
RBBP7	7.81274e-07	3.28331e-06	0.0107331	-0.638879
EPS15L1	7.8233e-07	3.28674e-06	0.0107477	0.638853
NT5C2	7.82757e-07	3.28753e-06	0.0107535	0.638843
ZFYVE21	7.84792e-07	3.29507e-06	0.0107815	0.638793
USP13	7.87548e-07	3.30563e-06	0.0108193	-0.638726
DHRS1	7.88087e-07	3.30613e-06	0.0108267	0.638713
STRN3	7.88377e-07	3.30613e-06	0.0108307	0.638706
IL32	7.88389e-07	3.30613e-06	0.0108309	0.638705
FTSJ1	7.8995e-07	3.31167e-06	0.0108523	0.638667
RPTOR	7.91904e-07	3.31884e-06	0.0108792	-0.63862
MT1X	7.93611e-07	3.32499e-06	0.0109026	0.638579
ATL2	7.95641e-07	3.33247e-06	0.0109305	-0.63853
RPUSD2	7.97052e-07	3.33737e-06	0.0109499	-0.638496
TMEM106B	7.9824e-07	3.34132e-06	0.0109662	-0.638467
KRT5	7.98939e-07	3.34213e-06	0.0109758	0.63845
WNK3	7.9935e-07	3.34213e-06	0.0109815	0.63844
RRP12	7.99368e-07	3.34213e-06	0.0109817	-0.63844
ZNF837	7.99407e-07	3.34213e-06	0.0109822	-0.638439
ZFP69	8.01744e-07	3.35088e-06	0.0110144	0.638383
PPFIBP1	8.03784e-07	3.35839e-06	0.0110424	0.638334
SRPK1	8.04562e-07	3.36062e-06	0.0110531	0.638315
TFB2M	8.08252e-07	3.37501e-06	0.0111038	-0.638228
ATRIP	8.08514e-07	3.37507e-06	0.0111074	-0.638221
SNF8	8.10443e-07	3.3821e-06	0.0111339	-0.638176
SLC43A2	8.12442e-07	3.38941e-06	0.0111613	0.638128
ARMC6	8.1298e-07	3.39062e-06	0.0111687	-0.638115
CT62	8.14916e-07	3.39767e-06	0.0111953	-0.63807
ZNF462	8.15773e-07	3.40021e-06	0.0112071	0.63805
APBA1	8.16454e-07	3.40201e-06	0.0112164	0.638033
HDAC5	8.17607e-07	3.40579e-06	0.0112323	-0.638006
SLC25A45	8.18787e-07	3.40967e-06	0.0112485	-0.637979
METTL1	8.20357e-07	3.41517e-06	0.0112701	-0.637942
HMGB1	8.21543e-07	3.41856e-06	0.0112864	-0.637914
TMED7	8.21806e-07	3.41856e-06	0.01129	-0.637908
PLEKHN1	8.21917e-07	3.41856e-06	0.0112915	0.637905
ARV1	8.2447e-07	3.42814e-06	0.0113266	-0.637846
FBRSL1	8.24931e-07	3.42902e-06	0.0113329	-0.637835
ZNF436	8.28567e-07	3.44309e-06	0.0113828	0.63775
AGO4	8.29306e-07	3.44512e-06	0.011393	0.637733
RSRC2	8.31488e-07	3.45314e-06	0.011423	0.637682
PTGES2	8.31776e-07	3.45329e-06	0.0114269	-0.637676
UBE2Q1	8.3321e-07	3.45725e-06	0.0114466	0.637643
RNF115	8.33233e-07	3.45725e-06	0.0114469	-0.637642
NCAPD2	8.35783e-07	3.46678e-06	0.011482	-0.637583
CTSO	8.38917e-07	3.47873e-06	0.011525	0.637511
DNAJA3	8.40227e-07	3.48311e-06	0.011543	-0.637481
ATXN2	8.4177e-07	3.4875e-06	0.0115642	0.637446
PRAF2	8.41793e-07	3.4875e-06	0.0115645	0.637445
CD99L2	8.44108e-07	3.49604e-06	0.0115964	-0.637392
INPP5F	8.44606e-07	3.49704e-06	0.0116032	0.637381
ZNF35	8.45332e-07	3.499e-06	0.0116132	0.637364
TSKU	8.46529e-07	3.5029e-06	0.0116296	-0.637337
EFCAB14	8.47051e-07	3.504e-06	0.0116368	0.637325
EVI5	8.50739e-07	3.5182e-06	0.0116875	0.637241
NPM3	8.5679e-07	3.54215e-06	0.0117706	-0.637105
TSPAN6	8.62465e-07	3.56455e-06	0.0118485	-0.636977
DMKN	8.63745e-07	3.56876e-06	0.0118661	0.636949
POSTN	8.65062e-07	3.57313e-06	0.0118842	0.636919
FAM216A	8.65506e-07	3.57389e-06	0.0118903	-0.636909
FAM120B	8.6667e-07	3.57762e-06	0.0119063	0.636883
CNOT10	8.68853e-07	3.58555e-06	0.0119363	-0.636835
KCNH3	8.73433e-07	3.60337e-06	0.0119992	-0.636733
PPOX	8.73797e-07	3.60379e-06	0.0120042	-0.636725
NFKBIZ	8.74966e-07	3.60753e-06	0.0120203	0.636699
PYHIN1	8.77783e-07	3.61806e-06	0.012059	0.636637
ZNF185	8.83441e-07	3.64028e-06	0.0121367	0.636513
ZNF790-AS1	8.84365e-07	3.643e-06	0.0121494	0.636493
TTC12	8.848e-07	3.6437e-06	0.0121554	0.636483
WRAP73	8.86378e-07	3.6491e-06	0.0121771	-0.636449
SGPP1	8.87951e-07	3.65448e-06	0.0121987	-0.636415
NEDD9	8.89134e-07	3.65826e-06	0.0122149	-0.636389
INPP5J	8.8997e-07	3.6606e-06	0.0122264	-0.636371
GANC	8.90527e-07	3.6618e-06	0.0122341	0.636359
IRX3	8.91851e-07	3.66614e-06	0.0122522	-0.63633
PABPC1	8.92742e-07	3.66871e-06	0.0122645	0.636311
TTC26	8.95395e-07	3.67851e-06	0.0123009	-0.636253
CDK2	8.96227e-07	3.68081e-06	0.0123124	-0.636235
RUNX2	8.96491e-07	3.68081e-06	0.012316	0.636229
SUDS3	9.01738e-07	3.70125e-06	0.0123881	0.636116
GPKOW	9.02014e-07	3.70127e-06	0.0123919	-0.636111
PRELID1	9.11311e-07	3.73831e-06	0.0125196	0.635912
CACNA1H	9.2054e-07	3.77504e-06	0.0126464	-0.635717
GPNMB	9.26102e-07	3.79671e-06	0.0127228	0.6356
SOCS6	9.30388e-07	3.81315e-06	0.0127817	-0.63551
TXNDC5	9.31082e-07	3.81485e-06	0.0127912	-0.635496
ITCH	9.33904e-07	3.82466e-06	0.01283	0.635437
RPS19	9.34033e-07	3.82466e-06	0.0128317	-0.635434
PRKCZ	9.35758e-07	3.83058e-06	0.0128554	0.635399
NDFIP2	9.3829e-07	3.83872e-06	0.0128902	0.635346
SERPINB9	9.38304e-07	3.83872e-06	0.0128904	-0.635346
PRC1	9.41686e-07	3.85141e-06	0.0129369	-0.635276
DAPK2	9.47489e-07	3.87399e-06	0.0130166	-0.635157
MAP3K12	9.50791e-07	3.88633e-06	0.013062	-0.635089
PPP2R5A	9.52739e-07	3.89314e-06	0.0130887	-0.635049
MTPAP	9.54706e-07	3.90002e-06	0.0131158	-0.635009
ZNF135	9.55423e-07	3.90178e-06	0.0131256	0.634995
C16orf95	9.61201e-07	3.92332e-06	0.013205	-0.634877
MXRA7	9.61267e-07	3.92332e-06	0.0132059	0.634876
SLC25A3	9.64039e-07	3.93346e-06	0.013244	-0.63482
LRRC46	9.65334e-07	3.93736e-06	0.0132618	-0.634794
RSF1	9.65568e-07	3.93736e-06	0.013265	0.634789
STT3A	9.67306e-07	3.94328e-06	0.0132889	0.634754
STRAP	9.69077e-07	3.94932e-06	0.0133132	0.634719
EPHA4	9.74513e-07	3.9703e-06	0.0133879	0.63461
SAR1A	9.78313e-07	3.9846e-06	0.0134401	0.634534
STX1A	9.81536e-07	3.99654e-06	0.0134843	-0.63447
SUPT20H	9.83489e-07	4.00331e-06	0.0135112	0.634431
WDR5B	9.94374e-07	4.04642e-06	0.0136607	-0.634217
HSD17B8	9.98775e-07	4.06313e-06	0.0137212	-0.634131
SPDL1	1.00021e-06	4.06777e-06	0.0137409	-0.634103
CHGB	1.00173e-06	4.07275e-06	0.0137618	-0.634073
CD47	1.00263e-06	4.07518e-06	0.0137741	-0.634056
TMEM143	1.00781e-06	4.09501e-06	0.0138452	-0.633955
KLHDC2	1.00886e-06	4.09807e-06	0.0138597	-0.633935
TCEANC2	1.00935e-06	4.09888e-06	0.0138665	0.633925
TBC1D17	1.0152e-06	4.12139e-06	0.0139468	-0.633812
WDR17	1.0161e-06	4.12371e-06	0.0139592	-0.633795
TUBB6	1.01637e-06	4.12371e-06	0.0139629	0.63379
TPRG1L	1.01726e-06	4.1261e-06	0.0139751	0.633773
CDC26	1.0177e-06	4.12668e-06	0.0139812	0.633764
TMEM101	1.01883e-06	4.13003e-06	0.0139967	-0.633743
FIBP	1.02301e-06	4.14577e-06	0.0140542	-0.633663
CLINT1	1.02393e-06	4.14827e-06	0.0140668	0.633645
THOP1	1.02655e-06	4.15766e-06	0.0141028	-0.633595
YEATS2	1.03144e-06	4.17623e-06	0.0141699	0.633502
PERP	1.03525e-06	4.1904e-06	0.0142222	0.63343
ZNF500	1.03942e-06	4.20604e-06	0.0142795	-0.633352
PRRG4	1.04088e-06	4.21071e-06	0.0142996	0.633324
DET1	1.04374e-06	4.22001e-06	0.0143389	-0.633271
NBN	1.04379e-06	4.22001e-06	0.0143396	-0.63327
RRNAD1	1.0463e-06	4.22891e-06	0.0143741	-0.633223
MUC13	1.05138e-06	4.24819e-06	0.0144438	-0.633128
HMGCL	1.05239e-06	4.25103e-06	0.0144578	0.633109
RPL10	1.0564e-06	4.26596e-06	0.0145128	-0.633035
PSMD2	1.0579e-06	4.27076e-06	0.0145334	0.633007
SULT1A2	1.06094e-06	4.28177e-06	0.0145751	0.632951
RHNO1	1.06424e-06	4.29386e-06	0.0146206	-0.63289
AMZ2P1	1.06558e-06	4.29716e-06	0.014639	-0.632865
WWOX	1.06569e-06	4.29716e-06	0.0146404	-0.632863
BLCAP	1.07191e-06	4.32098e-06	0.0147259	0.632749
RHOB	1.07646e-06	4.33806e-06	0.0147885	-0.632666
CALCOCO1	1.07951e-06	4.34905e-06	0.0148302	0.632611
SYNE4	1.0832e-06	4.36266e-06	0.014881	0.632544
SLC23A2	1.08365e-06	4.36319e-06	0.0148872	-0.632536
PDIA3	1.08589e-06	4.37091e-06	0.0149179	0.632495
VMP1	1.0874e-06	4.37571e-06	0.0149387	-0.632468
ZNF793	1.10047e-06	4.42702e-06	0.0151183	0.632234
CPD	1.10455e-06	4.44214e-06	0.0151744	0.632161
SLC39A6	1.1054e-06	4.443e-06	0.015186	0.632146
HELZ	1.10541e-06	4.443e-06	0.0151862	0.632146
PDE5A	1.10601e-06	4.4441e-06	0.0151944	0.632135
DEAF1	1.11037e-06	4.46032e-06	0.0152543	-0.632058
MED23	1.11196e-06	4.46541e-06	0.0152762	0.63203
SNN	1.11356e-06	4.4694e-06	0.0152981	0.632001
FGFR3	1.11361e-06	4.4694e-06	0.0152987	0.632001
ZRSR2	1.12582e-06	4.51708e-06	0.0154665	0.631786
STX18	1.12688e-06	4.52002e-06	0.0154811	0.631768
UBE4B	1.13243e-06	4.54094e-06	0.0155573	0.631671
ZC3H13	1.13725e-06	4.55895e-06	0.0156235	0.631588
GABPA	1.14535e-06	4.59007e-06	0.0157348	0.631448
A1BG	1.14741e-06	4.59701e-06	0.0157632	-0.631412
NUB1	1.15597e-06	4.62994e-06	0.0158807	0.631266
NDUFS7	1.15792e-06	4.63641e-06	0.0159075	-0.631233
NUAK2	1.16018e-06	4.64408e-06	0.0159385	-0.631195
TTI1	1.16261e-06	4.65248e-06	0.015972	-0.631153
RHOT1	1.16484e-06	4.66002e-06	0.0160025	-0.631116
AIFM1	1.166e-06	4.66094e-06	0.0160186	-0.631096
MOXD1	1.16624e-06	4.66094e-06	0.0160218	-0.631092
GTF2A2	1.16633e-06	4.66094e-06	0.016023	-0.63109
MUC1	1.16642e-06	4.66094e-06	0.0160243	0.631089
STOM	1.16795e-06	4.66569e-06	0.0160453	0.631063
STUB1	1.17094e-06	4.67627e-06	0.0160864	0.631013
STRN	1.17653e-06	4.69722e-06	0.0161631	0.630919
ZNF136	1.17883e-06	4.70506e-06	0.0161948	0.63088
RABGEF1	1.18091e-06	4.71175e-06	0.0162233	0.630845
AVEN	1.1812e-06	4.71175e-06	0.0162273	-0.630841
ELK4	1.18235e-06	4.715e-06	0.0162432	0.630821
NSRP1	1.18527e-06	4.72527e-06	0.0162833	0.630773
CEP72	1.18632e-06	4.72807e-06	0.0162977	-0.630755
CDH23	1.18871e-06	4.73511e-06	0.0163306	-0.630715
SUZ12P1	1.18899e-06	4.73511e-06	0.0163344	-0.630711
FBXO3	1.18931e-06	4.73511e-06	0.0163388	0.630705
ZNF470	1.18946e-06	4.73511e-06	0.0163409	0.630703
SLC2A1-AS1	1.19149e-06	4.74179e-06	0.0163687	0.630669
ZNF471	1.20897e-06	4.80995e-06	0.0166088	0.630382
SPPL2B	1.21023e-06	4.81359e-06	0.0166261	-0.630361
CCNJL	1.21452e-06	4.82927e-06	0.0166851	-0.630291
NELFB	1.22095e-06	4.85317e-06	0.0167735	-0.630187
SUMO1P3	1.22124e-06	4.85317e-06	0.0167774	0.630182
EDA2R	1.22328e-06	4.85987e-06	0.0168054	-0.630149
RNASE4	1.22709e-06	4.87355e-06	0.0168577	-0.630088
EIF4EBP2	1.22743e-06	4.87355e-06	0.0168625	0.630082
DAP	1.22797e-06	4.87425e-06	0.0168698	-0.630074
UCP2	1.22991e-06	4.88055e-06	0.0168965	-0.630042
NAGA	1.2393e-06	4.91639e-06	0.0170254	-0.629892
RPL23AP64	1.24029e-06	4.91891e-06	0.0170391	-0.629876
MAGEE1	1.24074e-06	4.91927e-06	0.0170453	-0.629869
PIAS2	1.24201e-06	4.92288e-06	0.0170627	0.629849
HEBP2	1.2627e-06	5.00346e-06	0.017347	0.629521
RALY	1.2633e-06	5.0044e-06	0.0173553	-0.629512
GMEB1	1.26827e-06	5.02261e-06	0.0174234	0.629434
ABTB1	1.26997e-06	5.02793e-06	0.0174469	-0.629407
ALKBH7	1.27909e-06	5.06254e-06	0.0175721	-0.629266
CASK	1.28074e-06	5.06764e-06	0.0175949	0.62924
C5orf34	1.2905e-06	5.10477e-06	0.0177289	-0.629089
EIF4E	1.29278e-06	5.11232e-06	0.0177602	0.629054
RBMS2	1.2958e-06	5.1218e-06	0.0178018	0.629008
VAMP5	1.29592e-06	5.1218e-06	0.0178034	0.629006
FAM160A1	1.29878e-06	5.13161e-06	0.0178426	0.628962
DHX16	1.30237e-06	5.14434e-06	0.017892	0.628907
USO1	1.30611e-06	5.1576e-06	0.0179433	0.628851
VSIG10	1.30673e-06	5.15858e-06	0.0179519	-0.628841
FBXO9	1.30816e-06	5.16179e-06	0.0179715	-0.628819
POLD2	1.30829e-06	5.16179e-06	0.0179733	-0.628817
GPATCH8	1.31868e-06	5.20129e-06	0.0181161	0.62866
SMAD1	1.32612e-06	5.22913e-06	0.0182183	0.628548
SNRPB2	1.32883e-06	5.23831e-06	0.0182555	-0.628508
COL8A2	1.34002e-06	5.28089e-06	0.0184092	0.628341
C1orf115	1.34057e-06	5.28154e-06	0.0184167	-0.628333
LIMD1	1.34137e-06	5.28317e-06	0.0184277	-0.628321
WASF3	1.34515e-06	5.29657e-06	0.0184797	0.628265
ERAP2	1.35092e-06	5.31775e-06	0.018559	0.62818
PHLDB2	1.35613e-06	5.33675e-06	0.0186306	0.628103
PSEN1	1.35708e-06	5.33893e-06	0.0186435	0.628089
ARMC7	1.36481e-06	5.36781e-06	0.0187497	-0.627976
TMCO6	1.36932e-06	5.384e-06	0.0188117	-0.62791
SHC4	1.37456e-06	5.40308e-06	0.0188838	0.627834
GTPBP3	1.37766e-06	5.4137e-06	0.0189263	-0.627789
DOT1L	1.38352e-06	5.43515e-06	0.0190067	-0.627704
HPS3	1.38644e-06	5.44508e-06	0.0190469	-0.627662
DPH1	1.38687e-06	5.44523e-06	0.0190528	-0.627656
DYNLT3	1.38857e-06	5.45033e-06	0.0190761	0.627632
GAL3ST2	1.39251e-06	5.46423e-06	0.0191303	-0.627575
RAB3A	1.39338e-06	5.46608e-06	0.0191422	0.627563
MRPS21	1.39647e-06	5.47667e-06	0.0191848	0.627518
DNAJC7	1.39958e-06	5.4873e-06	0.0192275	0.627474
ZNF577	1.40142e-06	5.49292e-06	0.0192527	0.627448
RIPK1	1.40684e-06	5.51262e-06	0.0193272	0.627371
EVPLL	1.42031e-06	5.56378e-06	0.0195122	0.62718
SOX4	1.42126e-06	5.56592e-06	0.0195252	0.627167
TMEM125	1.42316e-06	5.57178e-06	0.0195514	0.62714
B3GAT3	1.42415e-06	5.57406e-06	0.019565	-0.627126
WDR72	1.43134e-06	5.6006e-06	0.0196637	-0.627026
MTMR3	1.43482e-06	5.61263e-06	0.0197116	0.626977
DNASE1L2	1.43579e-06	5.61426e-06	0.0197248	-0.626964
ZNF737	1.43605e-06	5.61426e-06	0.0197285	0.62696
SERTAD2	1.43744e-06	5.61807e-06	0.0197475	0.626941
GEMIN4	1.43848e-06	5.61907e-06	0.0197618	-0.626926
MSMB	1.43892e-06	5.61907e-06	0.0197679	0.62692
CPNE1	1.43892e-06	5.61907e-06	0.0197679	-0.62692
SCNN1D	1.44517e-06	5.64187e-06	0.0198538	-0.626833
PIGQ	1.44792e-06	5.651e-06	0.0198915	-0.626795
DOCK3	1.45014e-06	5.65805e-06	0.019922	-0.626765
DOCK8	1.45212e-06	5.66419e-06	0.0199493	0.626737
NMT1	1.4536e-06	5.66833e-06	0.0199695	0.626717
SGPP2	1.45595e-06	5.67591e-06	0.0200019	0.626685
ANKRD61	1.45931e-06	5.68739e-06	0.0200481	-0.626638
EIF3D	1.45973e-06	5.68739e-06	0.0200537	0.626633
RPF2	1.46494e-06	5.70609e-06	0.0201254	0.626561
NIF3L1	1.46579e-06	5.70778e-06	0.020137	-0.62655
RNF165	1.46733e-06	5.71215e-06	0.0201582	0.626529
MAP7D2	1.47043e-06	5.72259e-06	0.0202007	-0.626486
NEMF	1.47111e-06	5.72363e-06	0.0202101	0.626477
APOBEC3G	1.47431e-06	5.73431e-06	0.0202541	0.626434
SH3D19	1.47469e-06	5.73431e-06	0.0202593	0.626428
STX8	1.47656e-06	5.73995e-06	0.020285	0.626403
UQCRQ	1.47906e-06	5.74805e-06	0.0203194	-0.626369
CDC42BPG	1.48069e-06	5.75274e-06	0.0203417	0.626347
STAG3	1.49275e-06	5.79706e-06	0.0205075	-0.626184
ANKRD10	1.49323e-06	5.79706e-06	0.020514	-0.626178
DMD	1.49336e-06	5.79706e-06	0.0205158	0.626176
ARHGAP26	1.50255e-06	5.83109e-06	0.020642	-0.626053
ILVBL	1.50534e-06	5.84026e-06	0.0206804	-0.626016
PHOSPHO2	1.51012e-06	5.85571e-06	0.0207461	-0.625952
HID1	1.51017e-06	5.85571e-06	0.0207468	-0.625952
C20orf197	1.51217e-06	5.86158e-06	0.0207742	0.625925
NUP37	1.51254e-06	5.86158e-06	0.0207793	-0.62592
MRPL45P2	1.52873e-06	5.92265e-06	0.0210017	-0.625706
TRIP13	1.53261e-06	5.93528e-06	0.021055	-0.625656
C1orf159	1.53307e-06	5.93528e-06	0.0210613	-0.62565
SHROOM4	1.53329e-06	5.93528e-06	0.0210643	0.625647
TBKBP1	1.53641e-06	5.9457e-06	0.0211072	0.625606
TIMP2	1.54992e-06	5.99628e-06	0.0212928	-0.62543
ANKRD37	1.55689e-06	6.02156e-06	0.0213886	0.62534
CEP85L	1.56347e-06	6.0453e-06	0.0214789	0.625255
DAGLA	1.566e-06	6.05338e-06	0.0215137	-0.625222
NR2F6	1.58058e-06	6.108e-06	0.021714	-0.625036
ZNF165	1.5819e-06	6.1114e-06	0.0217321	0.625019
CEBPD	1.5859e-06	6.12512e-06	0.021787	-0.624968
CLN5	1.58679e-06	6.12683e-06	0.0217993	0.624957
PBX2	1.58885e-06	6.13308e-06	0.0218276	0.624931
G0S2	1.59094e-06	6.13943e-06	0.0218564	0.624904
HOMER3	1.59317e-06	6.14628e-06	0.0218869	0.624876
BET1	1.62503e-06	6.26744e-06	0.0223246	-0.624477
KIF24	1.62624e-06	6.27036e-06	0.0223413	-0.624462
GLRX2	1.62911e-06	6.27966e-06	0.0223807	-0.624426
HHIP-AS1	1.63129e-06	6.28632e-06	0.0224107	-0.624399
MLST8	1.63205e-06	6.28745e-06	0.0224211	-0.62439
NENF	1.63822e-06	6.30947e-06	0.0225059	-0.624314
RAB26	1.64356e-06	6.32654e-06	0.0225793	-0.624248
CLGN	1.64357e-06	6.32654e-06	0.0225794	-0.624248
PELP1	1.65605e-06	6.3728e-06	0.0227509	-0.624095
CDIPT	1.659e-06	6.38233e-06	0.0227913	-0.624059
UPF2	1.66106e-06	6.38846e-06	0.0228196	0.624034
TLK1	1.66517e-06	6.40249e-06	0.0228761	0.623984
LARS2	1.66978e-06	6.41841e-06	0.0229394	0.623928
TTC3	1.67457e-06	6.43505e-06	0.0230053	0.62387
TNIK	1.67816e-06	6.44702e-06	0.0230545	0.623827
PCID2	1.67889e-06	6.44804e-06	0.0230646	-0.623818
ACTG1	1.68157e-06	6.45499e-06	0.0231015	-0.623786
CSF1	1.68164e-06	6.45499e-06	0.0231024	-0.623785
RASIP1	1.69104e-06	6.48926e-06	0.0232315	0.623672
ARL16	1.69264e-06	6.49358e-06	0.0232535	-0.623653
ZSCAN18	1.69411e-06	6.4974e-06	0.0232737	0.623636
TMA7	1.70225e-06	6.52678e-06	0.0233855	0.623539
FEN1	1.70361e-06	6.53017e-06	0.0234041	-0.623522
BCL11B	1.70959e-06	6.55128e-06	0.0234863	0.623451
GAPVD1	1.71032e-06	6.55142e-06	0.0234963	0.623443
KLRG1	1.71058e-06	6.55142e-06	0.0234999	-0.62344
VWA2	1.71506e-06	6.56677e-06	0.0235616	0.623387
VDAC1	1.72609e-06	6.60714e-06	0.023713	0.623257
TMEM251	1.72871e-06	6.61531e-06	0.023749	-0.623226
LRBA	1.73303e-06	6.62837e-06	0.0238084	0.623176
RETSAT	1.73354e-06	6.62837e-06	0.0238154	0.62317
SCAND2P	1.73357e-06	6.62837e-06	0.0238157	-0.623169
CCDC57	1.74082e-06	6.65425e-06	0.0239154	-0.623085
CSRP1	1.74134e-06	6.6544e-06	0.0239226	-0.623079
BMP2K	1.74653e-06	6.67235e-06	0.0239938	0.623018
B3GNT6	1.75287e-06	6.69473e-06	0.024081	0.622945
HNRNPA0	1.75361e-06	6.69569e-06	0.0240911	-0.622936
BBC3	1.75654e-06	6.70501e-06	0.0241313	-0.622902
ASPHD2	1.75988e-06	6.7147e-06	0.0241773	0.622864
LRRC14	1.76006e-06	6.7147e-06	0.0241796	-0.622862
HLA-A	1.77442e-06	6.76764e-06	0.024377	0.622697
CEBPB	1.77614e-06	6.7723e-06	0.0244006	-0.622677
INTS7	1.7768e-06	6.77293e-06	0.0244097	-0.62267
PKIA	1.79164e-06	6.82763e-06	0.0246136	0.622501
MAPKBP1	1.79227e-06	6.82811e-06	0.0246222	0.622494
TBL3	1.79821e-06	6.84887e-06	0.0247039	-0.622426
COL16A1	1.8064e-06	6.87814e-06	0.0248163	0.622334
PSD3	1.81011e-06	6.89035e-06	0.0248673	0.622292
HECTD3	1.81359e-06	6.90168e-06	0.0249151	0.622253
SLC35A4	1.81707e-06	6.91302e-06	0.0249629	-0.622214
ANKS1A	1.82018e-06	6.92293e-06	0.0250056	0.62218
DECR2	1.82168e-06	6.92673e-06	0.0250263	-0.622163
AGFG1	1.82609e-06	6.94156e-06	0.0250868	-0.622114
DNAJC16	1.83306e-06	6.96615e-06	0.0251826	0.622036
CEP78	1.83745e-06	6.98088e-06	0.0252429	-0.621987
OSGEPL1	1.84018e-06	6.98933e-06	0.0252804	-0.621957
EXOSC1	1.84222e-06	6.99515e-06	0.0253084	-0.621935
TSFM	1.84754e-06	7.0134e-06	0.0253815	-0.621876
PSMG2	1.85251e-06	7.03032e-06	0.0254498	-0.621821
MAP1S	1.85511e-06	7.03826e-06	0.0254855	-0.621793
VPS52	1.85565e-06	7.03836e-06	0.0254929	0.621787
TREX1	1.85855e-06	7.04741e-06	0.0255328	-0.621755
PSME4	1.86863e-06	7.08366e-06	0.0256712	0.621645
ZNF546	1.86957e-06	7.08528e-06	0.0256841	-0.621635
ZNF581	1.87064e-06	7.08737e-06	0.0256988	-0.621623
SGSM2	1.88416e-06	7.13663e-06	0.0258846	-0.621476
ZNF774	1.88667e-06	7.14419e-06	0.0259191	0.621449
FYTTD1	1.8877e-06	7.1461e-06	0.0259332	0.621438
DDX55	1.8893e-06	7.1502e-06	0.0259552	-0.621421
BUB1	1.8929e-06	7.16186e-06	0.0260047	-0.621382
ALKBH2	1.89998e-06	7.18665e-06	0.0261019	-0.621306
SMC4	1.90168e-06	7.19112e-06	0.0261253	-0.621287
EIF4ENIF1	1.90968e-06	7.21824e-06	0.0262352	0.621202
UNC5B	1.90991e-06	7.21824e-06	0.0262383	0.621199
FAM118B	1.92348e-06	7.26754e-06	0.0264248	0.621055
CHMP4B	1.9254e-06	7.2728e-06	0.0264512	0.621034
TIPARP-AS1	1.93482e-06	7.30636e-06	0.0265805	-0.620935
CITED2	1.94047e-06	7.32568e-06	0.0266582	0.620875
APBA2	1.94219e-06	7.33017e-06	0.0266818	-0.620857
EYA3	1.94744e-06	7.34796e-06	0.0267539	0.620802
WWC1	1.9539e-06	7.37032e-06	0.0268427	-0.620734
DTX4	1.962e-06	7.39879e-06	0.0269539	0.62065
ABLIM3	1.96253e-06	7.39879e-06	0.0269612	0.620644
DCAF6	1.96355e-06	7.40062e-06	0.0269753	0.620633
IPCEF1	1.965e-06	7.40406e-06	0.0269952	0.620618
NR2F2	1.96862e-06	7.41567e-06	0.027045	0.620581
NNT	1.9776e-06	7.44743e-06	0.0271682	0.620488
FBXW9	1.98823e-06	7.48543e-06	0.0273143	-0.620378
TRPC1	1.99083e-06	7.49317e-06	0.0273501	-0.620351
POM121C	2.003e-06	7.53691e-06	0.0275172	0.620226
TFG	2.00977e-06	7.5603e-06	0.0276102	0.620157
EIF2B5	2.02121e-06	7.60124e-06	0.0277673	0.620041
SMIM12	2.02294e-06	7.60568e-06	0.0277912	0.620024
HS3ST1	2.0268e-06	7.61811e-06	0.0278442	0.619984
RRS1	2.03083e-06	7.63117e-06	0.0278996	-0.619944
OSBPL3	2.03249e-06	7.63384e-06	0.0279223	0.619927
TRAF1	2.03265e-06	7.63384e-06	0.0279246	-0.619925
TMEM242	2.03663e-06	7.6467e-06	0.0279793	0.619885
ZNF232	2.0423e-06	7.66587e-06	0.0280571	-0.619828
RAPGEF2	2.05504e-06	7.71124e-06	0.0282322	0.619701
ADRM1	2.05551e-06	7.71124e-06	0.0282385	-0.619696
GPATCH1	2.05824e-06	7.7194e-06	0.0282761	-0.619669
EDC4	2.071e-06	7.76513e-06	0.0284514	-0.619542
PRDM8	2.08522e-06	7.81631e-06	0.0286468	0.619402
CCT4	2.09085e-06	7.83526e-06	0.0287241	-0.619346
CSNK1G1	2.09715e-06	7.85673e-06	0.0288106	0.619284
DOC2A	2.11143e-06	7.90808e-06	0.0290068	-0.619145
ZEB1	2.12358e-06	7.95143e-06	0.0291738	-0.619027
CBWD2	2.12719e-06	7.96276e-06	0.0292233	0.618992
ZNF653	2.13262e-06	7.98091e-06	0.0292979	-0.61894
NCK2	2.13614e-06	7.99191e-06	0.0293463	0.618906
DDC	2.14546e-06	8.0246e-06	0.0294743	-0.618816
BMPR2	2.14673e-06	8.02715e-06	0.0294917	0.618804
RPRD2	2.14794e-06	8.02951e-06	0.0295084	0.618792
HNRNPUL1	2.15645e-06	8.05911e-06	0.0296253	-0.618711
ARHGAP12	2.16034e-06	8.07077e-06	0.0296787	-0.618674
GSS	2.16074e-06	8.07077e-06	0.0296843	-0.61867
ZDHHC2	2.16206e-06	8.07349e-06	0.0297024	-0.618657
MINK1	2.169e-06	8.0972e-06	0.0297977	0.618592
B3GNT7	2.17541e-06	8.11891e-06	0.0298857	0.618531
NDUFAF3	2.1869e-06	8.15772e-06	0.0300437	-0.618422
RNPEPL1	2.18699e-06	8.15772e-06	0.0300449	-0.618421
HSD17B3	2.19104e-06	8.17059e-06	0.0301005	0.618383
OAF	2.19906e-06	8.19829e-06	0.0302107	0.618308
DNPEP	2.20708e-06	8.22595e-06	0.0303209	-0.618233
PDSS1	2.21103e-06	8.23844e-06	0.0303751	-0.618196
RHOF	2.21998e-06	8.26955e-06	0.0304981	0.618113
BACE2	2.22828e-06	8.29821e-06	0.0306121	0.618036
NUDT12	2.23007e-06	8.30262e-06	0.0306367	0.618019
TAGAP	2.2338e-06	8.31427e-06	0.030688	0.617985
HADHA	2.2402e-06	8.33582e-06	0.0307759	0.617926
STXBP2	2.24655e-06	8.35721e-06	0.0308632	0.617867
WDSUB1	2.25763e-06	8.39614e-06	0.0310154	-0.617766
DNALI1	2.26554e-06	8.42325e-06	0.0311239	0.617693
FUNDC2	2.28109e-06	8.47881e-06	0.0313377	-0.617552
NEDD4L	2.28265e-06	8.4823e-06	0.0313591	0.617538
MDM2	2.29947e-06	8.5425e-06	0.0315902	0.617386
ZNF100	2.30066e-06	8.54461e-06	0.0316065	0.617375
SEPHS2	2.31081e-06	8.57997e-06	0.0317459	-0.617284
GPT2	2.31487e-06	8.59273e-06	0.0318017	0.617248
MYD88	2.31974e-06	8.60849e-06	0.0318686	0.617205
SIRPA	2.32485e-06	8.62513e-06	0.0319388	0.617159
RPL17	2.33141e-06	8.64711e-06	0.0320289	0.617101
SEC61A1	2.35985e-06	8.75023e-06	0.0324196	0.61685
RAD54B	2.37727e-06	8.81149e-06	0.0326589	-0.616697
BAZ2B	2.37765e-06	8.81149e-06	0.0326642	0.616694
HS3ST2	2.38172e-06	8.82214e-06	0.0327201	0.616658
SPESP1	2.38181e-06	8.82214e-06	0.0327213	0.616658
SSH2	2.3879e-06	8.8423e-06	0.0328049	0.616605
CNTROB	2.39487e-06	8.86574e-06	0.0329007	-0.616544
FAM167B	2.40855e-06	8.91397e-06	0.0330887	-0.616426
C11orf71	2.42009e-06	8.95428e-06	0.0332473	-0.616327
BTBD11	2.42189e-06	8.95852e-06	0.0332719	-0.616312
GOLGA5	2.42292e-06	8.95992e-06	0.0332861	0.616303
AKAP10	2.42783e-06	8.97566e-06	0.0333536	-0.616261
RNASEH2B	2.43078e-06	8.98413e-06	0.033394	-0.616236
SLC25A15	2.43631e-06	9.00215e-06	0.03347	-0.616188
KHDC1	2.44158e-06	9.01922e-06	0.0335425	-0.616143
SIX5	2.46438e-06	9.101e-06	0.0338557	-0.61595
VGLL1	2.46524e-06	9.10172e-06	0.0338675	0.615943
MRPL36	2.48313e-06	9.1653e-06	0.0341133	0.615793
ZNF317	2.4872e-06	9.17786e-06	0.0341692	0.615759
TSNARE1	2.49435e-06	9.20176e-06	0.0342673	-0.615699
UPF3A	2.49897e-06	9.21635e-06	0.0343309	0.61566
C17orf100	2.50232e-06	9.22621e-06	0.0343768	-0.615633
PGAM1	2.50474e-06	9.23267e-06	0.0344101	0.615613
RAD18	2.50683e-06	9.23787e-06	0.0344388	-0.615595
GON4L	2.53216e-06	9.32874e-06	0.0347869	0.615386
LRPPRC	2.53991e-06	9.35477e-06	0.0348933	-0.615322
TIMM10	2.54626e-06	9.37563e-06	0.0349805	-0.61527
USP15	2.54815e-06	9.38008e-06	0.0350065	0.615255
CNKSR1	2.5527e-06	9.39432e-06	0.035069	0.615218
LOXL1-AS1	2.55355e-06	9.39494e-06	0.0350807	0.615211
MPST	2.56079e-06	9.41904e-06	0.0351801	-0.615152
C18orf25	2.56378e-06	9.42752e-06	0.0352212	0.615127
KCNH2	2.56741e-06	9.43833e-06	0.035271	-0.615098
U2AF1L4	2.57742e-06	9.47261e-06	0.0354086	-0.615017
MAP3K11	2.59508e-06	9.53497e-06	0.0356512	-0.614874
PRPSAP1	2.59751e-06	9.54132e-06	0.0356846	-0.614855
ZWILCH	2.59912e-06	9.54471e-06	0.0357068	-0.614842
HNF1A-AS1	2.60262e-06	9.55469e-06	0.0357548	-0.614814
SPTSSA	2.60323e-06	9.55469e-06	0.0357632	-0.614809
CD2AP	2.60448e-06	9.55672e-06	0.0357804	0.614799
FAM222A	2.60542e-06	9.55762e-06	0.0357933	-0.614791
ZNF585A	2.61629e-06	9.59494e-06	0.0359426	0.614705
ZDHHC9	2.61907e-06	9.60258e-06	0.0359809	0.614682
PSMA3	2.63393e-06	9.65447e-06	0.036185	-0.614564
GAL3ST4	2.63774e-06	9.66584e-06	0.0362372	0.614534
SNAPC2	2.64349e-06	9.68435e-06	0.0363163	-0.614489
MIS12	2.64446e-06	9.6853e-06	0.0363296	-0.614481
ARRDC2	2.64778e-06	9.69489e-06	0.0363752	-0.614455
PLBD2	2.65307e-06	9.71165e-06	0.0364478	0.614413
GSTZ1	2.66183e-06	9.74115e-06	0.0365683	-0.614344
ZNF292	2.66768e-06	9.75996e-06	0.0366486	0.614298
COQ4	2.67221e-06	9.77336e-06	0.0367109	-0.614263
PLEKHM1	2.67331e-06	9.77336e-06	0.0367259	0.614254
FURIN	2.67348e-06	9.77336e-06	0.0367283	0.614253
HAUS1	2.69806e-06	9.86057e-06	0.0370659	-0.614062
ENKD1	2.70052e-06	9.86694e-06	0.0370997	-0.614042
DDX24	2.70179e-06	9.86897e-06	0.0371172	0.614033
ABHD11	2.70754e-06	9.88734e-06	0.0371962	-0.613988
ZNF501	2.72419e-06	9.9444e-06	0.0374249	0.61386
PPP1R12C	2.72495e-06	9.9444e-06	0.0374354	-0.613854
STPG1	2.72576e-06	9.9444e-06	0.0374465	0.613848
RANGRF	2.72606e-06	9.9444e-06	0.0374506	0.613845
ETFDH	2.7356e-06	9.97655e-06	0.0375817	0.613772
FAM66C	2.74037e-06	9.9913e-06	0.0376472	-0.613736
LIPH	2.75708e-06	1.00495e-05	0.0378767	-0.613609
AURKC	2.75856e-06	1.00523e-05	0.0378971	0.613597
EEF1E1	2.76883e-06	1.0087e-05	0.0380382	-0.613519
NSUN5P2	2.77804e-06	1.01179e-05	0.0381647	0.61345
TMEM86B	2.78081e-06	1.01253e-05	0.0382028	-0.613429
PPP4R4	2.78258e-06	1.01279e-05	0.0382271	0.613416
PHB2	2.78301e-06	1.01279e-05	0.038233	-0.613412
UBE2O	2.79082e-06	1.01537e-05	0.0383403	-0.613354
P4HA2	2.79489e-06	1.01658e-05	0.0383962	0.613323
ZDHHC16	2.79812e-06	1.01748e-05	0.0384406	0.613299
C8orf48	2.79961e-06	1.01776e-05	0.038461	0.613288
ELMO1	2.81097e-06	1.02162e-05	0.0386171	-0.613203
KYNU	2.81625e-06	1.02327e-05	0.0386897	-0.613163
ANGEL2	2.83417e-06	1.02951e-05	0.0389359	-0.61303
RAP1GDS1	2.84889e-06	1.03458e-05	0.039138	0.612921
RFC4	2.85684e-06	1.03719e-05	0.0392472	-0.612863
DHRS7	2.86138e-06	1.03856e-05	0.0393096	0.61283
SEL1L3	2.86726e-06	1.04042e-05	0.0393904	0.612786
RNF217	2.87226e-06	1.04196e-05	0.0394592	0.61275
MAPRE2	2.89024e-06	1.04821e-05	0.0397061	-0.612619
DNAJC1	2.91928e-06	1.05846e-05	0.040105	-0.612408
HORMAD1	2.92869e-06	1.0614e-05	0.0402343	-0.612341
TBX1	2.92893e-06	1.0614e-05	0.0402376	0.612339
ZNF628	2.94334e-06	1.06634e-05	0.0404356	-0.612236
RNFT1	2.94732e-06	1.0675e-05	0.0404903	-0.612207
LIN7B	2.94961e-06	1.06805e-05	0.0405218	-0.612191
FKBP1A	2.9566e-06	1.0703e-05	0.0406178	0.612141
ATAD5	2.97242e-06	1.07574e-05	0.0408351	-0.612029
MFSD5	2.97388e-06	1.07598e-05	0.0408551	-0.612018
HDAC6	2.9759e-06	1.07643e-05	0.0408829	-0.612004
FOLR1	2.98083e-06	1.07793e-05	0.0409506	0.611969
KPNA2	2.98248e-06	1.07824e-05	0.0409733	-0.611957
HNRNPU	2.9917e-06	1.0811e-05	0.0411	-0.611892
STARD3NL	2.99194e-06	1.0811e-05	0.0411033	-0.611891
BOLA3	3.00704e-06	1.08627e-05	0.0413107	-0.611785
NPRL2	3.02845e-06	1.09371e-05	0.0416048	-0.611635
SCML1	3.03214e-06	1.09476e-05	0.0416555	-0.611609
GABARAPL1	3.03558e-06	1.09571e-05	0.0417028	0.611585
PFKFB4	3.04265e-06	1.09797e-05	0.0417999	0.611536
CENPW	3.05812e-06	1.10313e-05	0.0420125	-0.611429
SMOC2	3.05854e-06	1.10313e-05	0.0420182	0.611426
ADAM15	3.06548e-06	1.10534e-05	0.0421136	0.611379
CHST11	3.0715e-06	1.10722e-05	0.0421963	0.611337
PET117	3.07293e-06	1.10745e-05	0.0422159	-0.611327
TFPI2	3.08768e-06	1.11247e-05	0.0424186	-0.611226
RRP9	3.10292e-06	1.11767e-05	0.0426279	-0.611122
PITPNM1	3.10776e-06	1.11912e-05	0.0426944	-0.611089
TFB1M	3.11797e-06	1.1225e-05	0.0428347	0.61102
RIPK4	3.12939e-06	1.12632e-05	0.0429916	0.610943
PSMB2	3.13697e-06	1.12861e-05	0.0430957	0.610891
SLC25A30	3.13781e-06	1.12861e-05	0.0431073	0.610886
ITGB8	3.13821e-06	1.12861e-05	0.0431128	0.610883
ZFP28	3.14083e-06	1.12925e-05	0.0431487	0.610865
OGDH	3.15805e-06	1.13515e-05	0.0433853	0.61075
PML	3.17299e-06	1.14022e-05	0.0435905	0.61065
IL17RC	3.17585e-06	1.14095e-05	0.0436299	-0.610631
LUZP1	3.18535e-06	1.14406e-05	0.0437604	0.610568
TSPAN10	3.19363e-06	1.14673e-05	0.043874	-0.610513
SFXN1	3.21449e-06	1.15392e-05	0.0441606	-0.610375
SETD5	3.21901e-06	1.15524e-05	0.0442227	0.610345
ZNF134	3.22372e-06	1.15663e-05	0.0442874	0.610314
EXOG	3.22593e-06	1.15713e-05	0.0443179	-0.610299
DYRK1A	3.23166e-06	1.15888e-05	0.0443965	0.610262
NOP14	3.23626e-06	1.16022e-05	0.0444598	0.610232
TCIRG1	3.23825e-06	1.16063e-05	0.044487	-0.610219
MYO1E	3.24084e-06	1.16126e-05	0.0445227	-0.610202
RSC1A1	3.25017e-06	1.1643e-05	0.0446509	0.610141
SLC41A2	3.25718e-06	1.16651e-05	0.0447472	-0.610095
TIMM23	3.26245e-06	1.16809e-05	0.0448196	-0.610061
WDR77	3.26422e-06	1.16815e-05	0.0448439	0.610049
SNX33	3.26434e-06	1.16815e-05	0.0448455	0.610049
LAMB3	3.27953e-06	1.17326e-05	0.0450542	0.60995
ZNF347	3.28032e-06	1.17326e-05	0.045065	0.609945
MOB3B	3.2834e-06	1.17406e-05	0.0451074	0.609925
ZNF329	3.29726e-06	1.17871e-05	0.0452978	0.609836
MMD	3.30216e-06	1.18015e-05	0.045365	-0.609804
MT2A	3.35776e-06	1.19971e-05	0.046129	0.60945
SERPINA3	3.35903e-06	1.19985e-05	0.0461463	0.609442
MMAB	3.3659e-06	1.20189e-05	0.0462407	-0.609398
AKIP1	3.36648e-06	1.20189e-05	0.0462487	-0.609394
GSDMB	3.37702e-06	1.20534e-05	0.0463935	0.609328
MIB2	3.38687e-06	1.20854e-05	0.0465288	-0.609266
ZFYVE9	3.38893e-06	1.20896e-05	0.0465572	0.609253
ACPP	3.39546e-06	1.21098e-05	0.0466468	0.609212
CCHCR1	3.39685e-06	1.21116e-05	0.0466659	-0.609204
ST3GAL1	3.39904e-06	1.21162e-05	0.046696	0.60919
TTK	3.40259e-06	1.21257e-05	0.0467448	-0.609168
SRSF1	3.41034e-06	1.21502e-05	0.0468513	-0.609119
TMEM201	3.41358e-06	1.21586e-05	0.0468958	-0.609099
TSSC4	3.42293e-06	1.21887e-05	0.0470242	-0.609041
MAP3K9	3.42422e-06	1.21902e-05	0.0470419	0.609033
YIF1A	3.43359e-06	1.22204e-05	0.0471707	-0.608975
CRIM1	3.4604e-06	1.23126e-05	0.047539	-0.608809
STAU1	3.46541e-06	1.23273e-05	0.0476079	0.608778
RRN3	3.48188e-06	1.23826e-05	0.0478341	-0.608677
VPS28	3.49725e-06	1.24341e-05	0.0480453	-0.608583
POMT1	3.49855e-06	1.24355e-05	0.0480631	-0.608575
SLC37A4	3.50621e-06	1.24595e-05	0.0481683	-0.608529
METAP2	3.5287e-06	1.25361e-05	0.0484772	0.608392
KRR1	3.53728e-06	1.25611e-05	0.0485951	0.608341
TMEM117	3.53757e-06	1.25611e-05	0.0485991	0.608339
SLC36A4	3.54117e-06	1.25707e-05	0.0486486	-0.608317
DCUN1D1	3.55755e-06	1.26256e-05	0.0488736	0.608219
DONSON	3.56127e-06	1.26355e-05	0.0489247	-0.608196
LDLRAD3	3.57485e-06	1.26804e-05	0.0491113	-0.608115
CHD8	3.58554e-06	1.27151e-05	0.0492582	0.608051
TRIM5	3.5926e-06	1.27368e-05	0.0493551	0.608009
MOCS1	3.59679e-06	1.27484e-05	0.0494127	0.607984
BCORL1	3.60504e-06	1.27743e-05	0.049526	0.607936
NFIA	3.60686e-06	1.27775e-05	0.0495511	0.607925
HOOK1	3.60798e-06	1.27781e-05	0.0495664	0.607918
KIF20A	3.61653e-06	1.28051e-05	0.0496838	-0.607868
DHCR24	3.62852e-06	1.28443e-05	0.0498487	0.607797
PPIEL	3.62945e-06	1.28443e-05	0.0498614	-0.607791
APOD	3.63159e-06	1.28485e-05	0.0498908	0.607779
WDR45	3.63286e-06	1.28497e-05	0.0499082	-0.607771
MSN	3.6417e-06	1.28776e-05	0.0500297	0.607719
WNK4	3.64805e-06	1.28968e-05	0.050117	-0.607682
SAA4	3.65077e-06	1.29031e-05	0.0501543	0.607666
RHOD	3.65604e-06	1.29184e-05	0.0502266	0.607635
IL15	3.66688e-06	1.29533e-05	0.0503755	-0.607572
SLC29A2	3.66803e-06	1.29541e-05	0.0503914	-0.607565
HADHB	3.67938e-06	1.29908e-05	0.0505473	-0.607499
UBR7	3.69139e-06	1.30299e-05	0.0507122	-0.607429
ALDH16A1	3.69357e-06	1.30342e-05	0.0507423	-0.607417
WDR78	3.71431e-06	1.31018e-05	0.0510272	0.607297
TMEM165	3.71462e-06	1.31018e-05	0.0510314	0.607295
SEMA3C	3.74031e-06	1.3189e-05	0.0513844	0.607148
ELOVL7	3.74216e-06	1.31913e-05	0.0514098	-0.607137
DST	3.74287e-06	1.31913e-05	0.0514195	0.607133
SYNGR1	3.74518e-06	1.3196e-05	0.0514513	-0.60712
KRT42P	3.74903e-06	1.32062e-05	0.0515042	0.607098
RSL24D1	3.8045e-06	1.33982e-05	0.0522662	-0.606783
REST	3.81833e-06	1.34434e-05	0.0524562	0.606705
ETAA1	3.82111e-06	1.34498e-05	0.0524944	-0.606689
BRIP1	3.83409e-06	1.3492e-05	0.0526727	-0.606617
ABCA1	3.83855e-06	1.35042e-05	0.052734	0.606592
UROD	3.844e-06	1.35199e-05	0.0528089	0.606561
PCDHB5	3.85017e-06	1.35382e-05	0.0528936	-0.606527
PIH1D1	3.85433e-06	1.35493e-05	0.0529508	-0.606504
GLOD4	3.85761e-06	1.35574e-05	0.0529959	-0.606485
RALBP1	3.86194e-06	1.35691e-05	0.0530553	0.606461
ABCA10	3.87758e-06	1.36206e-05	0.0532702	0.606375
TTC27	3.89569e-06	1.36807e-05	0.053519	-0.606274
ABCA4	3.89705e-06	1.3682e-05	0.0535377	0.606267
WDR76	3.92127e-06	1.37635e-05	0.0538704	-0.606134
FGFBP1	3.94504e-06	1.38434e-05	0.054197	0.606004
NCOA3	3.95639e-06	1.38797e-05	0.0543529	-0.605942
NIPSNAP3A	4.00274e-06	1.40387e-05	0.0549896	0.605692
ITPR2	4.00683e-06	1.40495e-05	0.0550458	0.60567
IFT80	4.01085e-06	1.406e-05	0.055101	-0.605648
PPIB	4.01317e-06	1.40645e-05	0.0551329	0.605635
WDR74	4.01433e-06	1.4065e-05	0.0551489	-0.605629
RRAGB	4.02055e-06	1.40816e-05	0.0552343	0.605596
YTHDC1	4.02148e-06	1.40816e-05	0.0552471	0.605591
MTFR1L	4.02214e-06	1.40816e-05	0.0552562	0.605587
MED19	4.03523e-06	1.41238e-05	0.055436	-0.605517
YDJC	4.04401e-06	1.41509e-05	0.0555566	-0.605471
APOO	4.07317e-06	1.42479e-05	0.0559572	-0.605316
PCDHA12	4.07379e-06	1.42479e-05	0.0559657	-0.605313
CD68	4.07689e-06	1.42551e-05	0.0560084	0.605296
TSEN15	4.09383e-06	1.43107e-05	0.056241	-0.605207
ZC3H3	4.1008e-06	1.43314e-05	0.0563367	-0.60517
GTPBP2	4.11983e-06	1.43942e-05	0.0565982	0.60507
TBC1D22B	4.13624e-06	1.44478e-05	0.0568237	0.604984
SVIL	4.13725e-06	1.44478e-05	0.0568376	0.604979
GSTM4	4.1448e-06	1.44704e-05	0.0569412	-0.60494
CHMP4A	4.14584e-06	1.44704e-05	0.0569556	0.604934
SLC9A8	4.17391e-06	1.45647e-05	0.0573411	-0.604789
DBT	4.19086e-06	1.46201e-05	0.0575741	0.604701
ACD	4.19414e-06	1.46279e-05	0.0576191	-0.604684
TTC30B	4.19962e-06	1.46432e-05	0.0576944	-0.604656
PSMB4	4.20468e-06	1.46572e-05	0.0577639	-0.60463
ASXL1	4.20701e-06	1.46616e-05	0.0577959	-0.604618
ADCK5	4.22927e-06	1.47354e-05	0.0581017	-0.604504
DNAH14	4.25041e-06	1.48053e-05	0.0583922	-0.604396
PREB	4.25543e-06	1.48176e-05	0.0584611	-0.604371
DOCK7	4.25692e-06	1.48176e-05	0.0584816	0.604363
ARHGAP30	4.25716e-06	1.48176e-05	0.0584849	0.604362
IMMP2L	4.26622e-06	1.48453e-05	0.0586094	0.604316
CASKIN2	4.26766e-06	1.48466e-05	0.0586291	-0.604309
ZNF284	4.28511e-06	1.49035e-05	0.0588688	0.60422
GNPTAB	4.2949e-06	1.49338e-05	0.0590034	0.604171
FAH	4.2963e-06	1.49349e-05	0.0590226	-0.604164
GALNS	4.31282e-06	1.49885e-05	0.0592495	-0.604081
NDST1	4.31454e-06	1.49907e-05	0.0592731	0.604072
BBOX1	4.32393e-06	1.50195e-05	0.0594021	0.604025
MAP4	4.3278e-06	1.50292e-05	0.0594553	0.604006
SOS1	4.33237e-06	1.50412e-05	0.0595181	0.603983
TMEM19	4.35424e-06	1.51133e-05	0.0598185	-0.603874
HOGA1	4.36347e-06	1.51416e-05	0.0599454	-0.603828
EMC1	4.36537e-06	1.51443e-05	0.0599715	0.603819
NAE1	4.38905e-06	1.52226e-05	0.0602968	-0.603701
CEL	4.39312e-06	1.52329e-05	0.0603527	0.603681
CARHSP1	4.39611e-06	1.52394e-05	0.0603938	-0.603667
ERI1	4.40229e-06	1.5257e-05	0.0604787	-0.603636
TGIF1	4.4043e-06	1.52572e-05	0.0605063	-0.603626
DIAPH1	4.40457e-06	1.52572e-05	0.06051	0.603625
SLC34A2	4.42437e-06	1.53219e-05	0.060782	0.603528
CHRAC1	4.43095e-06	1.53408e-05	0.0608724	-0.603496
PPIA	4.43253e-06	1.53414e-05	0.0608942	0.603488
PCP4L1	4.43336e-06	1.53414e-05	0.0609054	0.603484
CTBP1	4.44484e-06	1.53773e-05	0.0610632	-0.603428
KLF7	4.45608e-06	1.54123e-05	0.0612176	0.603373
UBAC1	4.45963e-06	1.54207e-05	0.0612664	-0.603356
TACC1	4.46505e-06	1.54355e-05	0.0613408	-0.603329
MLYCD	4.47447e-06	1.54626e-05	0.0614703	-0.603283
CDH2	4.47513e-06	1.54626e-05	0.0614794	-0.60328
TP53INP1	4.51829e-06	1.56078e-05	0.0620723	0.603072
IL17RD	4.53437e-06	1.56594e-05	0.0622932	0.602995
AQP7P1	4.54908e-06	1.57063e-05	0.0624953	0.602924
SLU7	4.56229e-06	1.57479e-05	0.0626768	0.602861
ZFAND6	4.56395e-06	1.57497e-05	0.0626996	-0.602853
RPL26	4.56577e-06	1.5752e-05	0.0627245	0.602845
INF2	4.57477e-06	1.57791e-05	0.0628482	-0.602802
VCAN	4.61248e-06	1.59052e-05	0.0633662	0.602623
ASIC3	4.63002e-06	1.59617e-05	0.0636073	-0.602541
AGPAT1	4.65694e-06	1.60504e-05	0.0639771	0.602415
ARHGAP17	4.70732e-06	1.622e-05	0.0646692	0.60218
MAP2	4.70998e-06	1.62251e-05	0.0647058	0.602168
TBC1D2	4.71323e-06	1.62322e-05	0.0647504	0.602153
POLR1E	4.72708e-06	1.62758e-05	0.0649406	-0.602089
CBX5	4.72897e-06	1.62783e-05	0.0649666	-0.60208
CREBL2	4.75049e-06	1.63483e-05	0.0652623	-0.601981
GMPS	4.7544e-06	1.63576e-05	0.065316	-0.601963
LIPT2	4.82745e-06	1.66048e-05	0.0663195	-0.601631
DEPDC1B	4.84439e-06	1.66589e-05	0.0665523	-0.601554
ULK1	4.85442e-06	1.66892e-05	0.0666901	-0.601509
VPS53	4.85698e-06	1.66938e-05	0.0667252	0.601498
ACSF2	4.86407e-06	1.6714e-05	0.0668226	0.601466
DDX19A	4.87209e-06	1.67374e-05	0.0669327	-0.60143
RNF149	4.87516e-06	1.67437e-05	0.0669749	-0.601416
PPARA	4.88565e-06	1.67756e-05	0.067119	0.601369
SPEF1	4.89864e-06	1.6816e-05	0.0672976	-0.601311
TTN-AS1	4.9088e-06	1.68466e-05	0.067437	0.601266
PRKG2	4.91129e-06	1.6851e-05	0.0674713	0.601255
BAG6	4.91882e-06	1.68726e-05	0.0675747	0.601221
CPNE2	4.92089e-06	1.68755e-05	0.0676032	-0.601212
BLOC1S4	4.92402e-06	1.6882e-05	0.0676462	-0.601198
BIRC3	4.95093e-06	1.697e-05	0.0680159	-0.601079
USP19	4.96419e-06	1.70112e-05	0.068198	-0.601021
CCDC61	4.96804e-06	1.70202e-05	0.0682509	-0.601004
CSNK1D	4.98529e-06	1.7075e-05	0.0684879	-0.600928
LRWD1	5.02177e-06	1.71957e-05	0.068989	-0.600768
GPI	5.02598e-06	1.72058e-05	0.069047	-0.60075
AKAP8	5.03023e-06	1.72161e-05	0.0691053	0.600731
PLAA	5.03316e-06	1.72218e-05	0.0691455	0.600719
DMXL2	5.05329e-06	1.72864e-05	0.0694221	-0.600631
REEP3	5.05567e-06	1.72902e-05	0.0694547	0.600621
CAPN13	5.06554e-06	1.73196e-05	0.0695903	0.600578
UCHL3	5.07445e-06	1.73458e-05	0.0697128	0.60054
CCDC151	5.08187e-06	1.73659e-05	0.0698148	-0.600508
TLR6	5.08285e-06	1.73659e-05	0.0698282	-0.600504
TCF7	5.08823e-06	1.738e-05	0.0699022	-0.60048
DLGAP5	5.09496e-06	1.73986e-05	0.0699945	-0.600451
VIPR1	5.09697e-06	1.74011e-05	0.0700221	0.600443
PHC1	5.13314e-06	1.75203e-05	0.070519	-0.600288
SF3A1	5.15114e-06	1.75773e-05	0.0707664	0.600211
DOCK11	5.16012e-06	1.76036e-05	0.0708897	-0.600173
RPGR	5.18223e-06	1.76747e-05	0.0711935	-0.600079
ACBD3	5.19794e-06	1.77238e-05	0.0714093	0.600013
USF2	5.2081e-06	1.7754e-05	0.0715488	-0.59997
HDHD3	5.21501e-06	1.77732e-05	0.0716439	-0.599941
SNHG15	5.25044e-06	1.78895e-05	0.0721305	-0.599792
UBL5	5.25175e-06	1.78896e-05	0.0721486	0.599787
SH2D3A	5.27475e-06	1.79634e-05	0.0724645	0.599691
LRRC37BP1	5.31931e-06	1.81107e-05	0.0730767	-0.599506
RSPH3	5.34478e-06	1.81929e-05	0.0734265	0.599401
SURF1	5.3475e-06	1.81933e-05	0.073464	-0.599389
ATAD3B	5.34755e-06	1.81933e-05	0.0734646	0.599389
ZNF160	5.36113e-06	1.8235e-05	0.0736513	0.599333
CTBP2	5.36403e-06	1.82403e-05	0.073691	0.599322
KIF14	5.37871e-06	1.82857e-05	0.0738927	-0.599261
MGAM	5.38178e-06	1.82917e-05	0.0739349	-0.599249
DIXDC1	5.38947e-06	1.83133e-05	0.0740406	0.599217
PYCR1	5.39128e-06	1.83149e-05	0.0740654	-0.59921
COX5B	5.40157e-06	1.83437e-05	0.0742068	-0.599168
DIABLO	5.40244e-06	1.83437e-05	0.0742187	-0.599165
ZMYM3	5.41396e-06	1.83783e-05	0.074377	-0.599118
TACO1	5.42025e-06	1.83951e-05	0.0744634	-0.599092
RASGEF1B	5.43587e-06	1.84424e-05	0.074678	0.599029
WRNIP1	5.43686e-06	1.84424e-05	0.0746916	0.599025
UBE2Q2P1	5.44577e-06	1.8468e-05	0.074814	0.598989
PNPO	5.45087e-06	1.84808e-05	0.074884	0.598968
TMEM69	5.45231e-06	1.84811e-05	0.0749039	0.598962
GLIPR1	5.47622e-06	1.85576e-05	0.0752324	0.598866
LSM14B	5.4862e-06	1.85868e-05	0.0753694	-0.598826
HINFP	5.50233e-06	1.86368e-05	0.075591	0.598761
DNAJC8	5.50506e-06	1.86415e-05	0.0756286	0.59875
HCG11	5.5115e-06	1.86587e-05	0.075717	-0.598724
ARFGEF1	5.5377e-06	1.87428e-05	0.076077	0.59862
LINC00239	5.55965e-06	1.88124e-05	0.0763784	-0.598533
ADAMTSL4	5.59096e-06	1.89137e-05	0.0768087	0.598409
CDCA8	5.60304e-06	1.89499e-05	0.0769746	-0.598361
GATC	5.60466e-06	1.89507e-05	0.0769968	-0.598355
PPP6R1	5.62067e-06	1.90002e-05	0.0772168	-0.598292
LDHB	5.6305e-06	1.90287e-05	0.0773517	-0.598253
UBE2N	5.65993e-06	1.91235e-05	0.0777561	0.598138
GCNT1	5.66595e-06	1.91391e-05	0.0778389	0.598115
SNX29	5.67998e-06	1.91818e-05	0.0780316	0.59806
CACTIN	5.68277e-06	1.91865e-05	0.07807	0.598049
COA6	5.71212e-06	1.92806e-05	0.0784731	-0.597935
SERBP1	5.71344e-06	1.92806e-05	0.0784913	0.59793
RENBP	5.76466e-06	1.94487e-05	0.079195	0.597733
CLEC2B	5.79363e-06	1.95416e-05	0.0795929	0.597622
CALU	5.80546e-06	1.95767e-05	0.0797554	0.597577
EXOC2	5.81282e-06	1.95967e-05	0.0798565	0.597549
FBXW5	5.82103e-06	1.96195e-05	0.0799693	-0.597518
FAAH2	5.83426e-06	1.96593e-05	0.0801511	0.597467
CCZ1	5.87362e-06	1.97871e-05	0.0806918	-0.597319
ROGDI	5.87747e-06	1.97952e-05	0.0807447	0.597304
ZNF681	5.89232e-06	1.98404e-05	0.0809487	0.597248
C16orf91	5.90972e-06	1.98941e-05	0.0811877	-0.597183
SH3BGRL2	5.92382e-06	1.99367e-05	0.0813815	0.59713
GAR1	5.92795e-06	1.99457e-05	0.0814381	-0.597115
IL17RA	5.93086e-06	1.99506e-05	0.0814782	0.597104
DNAJC5	5.9497e-06	2.0009e-05	0.0817369	0.597033
BUB1B	5.95352e-06	2.0017e-05	0.0817895	-0.597019
IRX5	5.9575e-06	2.00255e-05	0.0818441	0.597004
LAPTM4A	5.96279e-06	2.00383e-05	0.0819168	-0.596985
JUP	6.00218e-06	2.01658e-05	0.0824579	0.596839
HSD17B12	6.01818e-06	2.02112e-05	0.0826777	-0.59678
APBB1IP	6.01864e-06	2.02112e-05	0.0826841	-0.596778
ST8SIA4	6.02716e-06	2.02349e-05	0.0828012	-0.596747
ZSWIM3	6.03525e-06	2.02571e-05	0.0829123	0.596717
SCAMP2	6.04352e-06	2.02799e-05	0.0830258	0.596686
BDKRB2	6.07282e-06	2.03711e-05	0.0834284	-0.596579
PRR5	6.07366e-06	2.03711e-05	0.08344	-0.596576
RAB31	6.09922e-06	2.04518e-05	0.083791	0.596483
KCNK5	6.10586e-06	2.04691e-05	0.0838822	-0.596459
CENPF	6.10816e-06	2.04718e-05	0.083914	-0.59645
EML5	6.13259e-06	2.05487e-05	0.0842495	-0.596362
FAAH	6.14956e-06	2.06005e-05	0.0844826	0.5963
CLDN16	6.15141e-06	2.06017e-05	0.0845081	0.596293
INPP5K	6.15431e-06	2.06063e-05	0.0845478	-0.596283
SCPEP1	6.15804e-06	2.06138e-05	0.0845992	0.59627
VKORC1L1	6.17333e-06	2.066e-05	0.0848093	-0.596214
SYMPK	6.18993e-06	2.07105e-05	0.0850372	-0.596155
HCFC2	6.19304e-06	2.07159e-05	0.08508	0.596144
SNIP1	6.19497e-06	2.07173e-05	0.0851065	0.596137
CPSF4	6.21563e-06	2.07813e-05	0.0853903	-0.596063
STIM2	6.24062e-06	2.08598e-05	0.0857336	0.595973
KRTCAP3	6.29303e-06	2.10298e-05	0.0864536	0.595787
TMF1	6.29701e-06	2.1038e-05	0.0865083	0.595773
NKAP	6.30116e-06	2.10468e-05	0.0865654	-0.595758
TCF19	6.33932e-06	2.11691e-05	0.0870896	-0.595624
NR1H2	6.34296e-06	2.11761e-05	0.0871396	-0.595611
RASSF7	6.34691e-06	2.11841e-05	0.0871939	-0.595597
SS18L1	6.3752e-06	2.12734e-05	0.0875825	-0.595498
RFX7	6.38556e-06	2.13028e-05	0.0877249	0.595462
DPY30	6.40221e-06	2.13527e-05	0.0879536	-0.595404
RP9P	6.40363e-06	2.13527e-05	0.087973	-0.595399
MPHOSPH8	6.41994e-06	2.14019e-05	0.0881971	0.595342
PRRT2	6.44512e-06	2.14806e-05	0.088543	-0.595255
SNAP23	6.44945e-06	2.14898e-05	0.0886026	0.59524
RBBP8	6.47958e-06	2.1585e-05	0.0890165	0.595136
GEMIN7	6.51544e-06	2.16992e-05	0.0895092	-0.595013
TNFRSF1A	6.52529e-06	2.17227e-05	0.0896445	-0.594979
AIP	6.52567e-06	2.17227e-05	0.0896496	-0.594978
RPS6KA6	6.52915e-06	2.1729e-05	0.0896974	-0.594966
SIK1	6.53729e-06	2.17508e-05	0.0898092	-0.594938
ZNF699	6.55037e-06	2.17891e-05	0.089989	0.594894
HMGN3	6.59776e-06	2.19414e-05	0.0906401	0.594733
JPH1	6.60542e-06	2.19616e-05	0.0907452	0.594707
LINC00113	6.61e-06	2.19715e-05	0.0908082	0.594691
KCTD18	6.65085e-06	2.21019e-05	0.0913694	0.594554
ST13	6.65678e-06	2.21163e-05	0.0914509	0.594534
INPP1	6.67785e-06	2.21809e-05	0.0917403	0.594463
XIST	6.71102e-06	2.22857e-05	0.092196	0.594352
KPNA7	6.71744e-06	2.23016e-05	0.0922842	0.594331
ZP3	6.7507e-06	2.24067e-05	0.0927412	-0.59422
CNN3	6.76049e-06	2.24337e-05	0.0928756	0.594188
IL4R	6.76557e-06	2.24452e-05	0.0929454	0.594171
SLC12A2	6.76832e-06	2.24488e-05	0.0929831	-0.594162
PLA2G12A	6.77886e-06	2.24784e-05	0.093128	0.594127
ATP11B	6.79329e-06	2.25208e-05	0.0933262	0.59408
MLKL	6.80872e-06	2.25665e-05	0.0935382	-0.594029
KCNJ14	6.83681e-06	2.26488e-05	0.0939241	-0.593937
MZT1	6.83683e-06	2.26488e-05	0.0939244	-0.593937
R3HDM2	6.84604e-06	2.26738e-05	0.0940509	0.593906
ARRDC3	6.84895e-06	2.2678e-05	0.0940909	0.593897
ACY3	6.85859e-06	2.27044e-05	0.0942233	-0.593865
CCNA2	6.89627e-06	2.28236e-05	0.0947409	-0.593743
S1PR2	6.93233e-06	2.29375e-05	0.0952364	0.593626
SARM1	6.93765e-06	2.29495e-05	0.0953094	-0.593609
SH3BP5	6.96165e-06	2.30234e-05	0.0956392	0.593531
GNPAT	6.99953e-06	2.31379e-05	0.0961596	-0.593409
VPS72	6.99974e-06	2.31379e-05	0.0961624	0.593409
KIAA1211L	7.00133e-06	2.31379e-05	0.0961843	0.593404
PLB1	7.01801e-06	2.31874e-05	0.0964134	0.59335
FGFR2	7.0738e-06	2.33662e-05	0.0971799	0.593172
KIF1B	7.07915e-06	2.33782e-05	0.0972534	0.593155
SLC2A6	7.08463e-06	2.33907e-05	0.0973286	-0.593138
NPR2	7.09915e-06	2.3433e-05	0.0975282	0.593092
RGL4	7.12149e-06	2.35011e-05	0.097835	-0.593021
PIK3R1	7.13046e-06	2.3525e-05	0.0979582	0.592993
MAPK6	7.14429e-06	2.3565e-05	0.0981483	0.59295
WTIP	7.15711e-06	2.35983e-05	0.0983243	-0.592909
HOXA1	7.15781e-06	2.35983e-05	0.0983339	0.592907
LINC00571	7.17191e-06	2.36391e-05	0.0985277	0.592863
DNAJC9	7.20018e-06	2.37266e-05	0.098916	-0.592775
CERS6	7.22368e-06	2.37983e-05	0.099239	0.592701
ATP8B1	7.24001e-06	2.38464e-05	0.0994632	0.59265
ARL3	7.24964e-06	2.38724e-05	0.0995956	-0.592621
PNKD	7.26109e-06	2.39043e-05	0.0997528	-0.592585
PSMA1	7.26305e-06	2.39051e-05	0.0997798	-0.592579
NUDT1	7.26597e-06	2.39089e-05	0.0998198	-0.59257
TRIM8	7.26883e-06	2.39127e-05	0.0998593	0.592561
TMEM131	7.27228e-06	2.39182e-05	0.0999065	0.59255
U2AF1	7.28925e-06	2.39684e-05	0.10014	-0.592498
HNRNPH2	7.30327e-06	2.40087e-05	0.100332	0.592455
GEMIN8P4	7.31455e-06	2.404e-05	0.100487	-0.59242
EHD2	7.32858e-06	2.40804e-05	0.10068	0.592377
TTLL6	7.34556e-06	2.41293e-05	0.100913	-0.592325
NSL1	7.347e-06	2.41293e-05	0.100933	-0.59232
IVNS1ABP	7.35157e-06	2.41386e-05	0.100996	0.592306
ZNF444	7.40874e-06	2.43205e-05	0.101781	-0.592132
PTGER4	7.42077e-06	2.43542e-05	0.101947	0.592095
RBM26	7.43037e-06	2.43799e-05	0.102078	0.592066
ENTPD6	7.45561e-06	2.44568e-05	0.102425	-0.59199
TMEM181	7.47185e-06	2.45043e-05	0.102648	0.591941
CEP55	7.52639e-06	2.46772e-05	0.103398	-0.591776
KLHL2	7.53273e-06	2.46921e-05	0.103485	0.591758
KLHL13	7.54837e-06	2.47375e-05	0.1037	0.591711
BAD	7.55815e-06	2.47636e-05	0.103834	-0.591681
SNHG5	7.58974e-06	2.48612e-05	0.104268	-0.591587
MSRB3	7.60937e-06	2.49195e-05	0.104538	-0.591529
MANBAL	7.61711e-06	2.4939e-05	0.104644	-0.591506
SLC35C2	7.62912e-06	2.49723e-05	0.104809	-0.59147
ELP4	7.63572e-06	2.4988e-05	0.104899	-0.591451
EEFSEC	7.63868e-06	2.49917e-05	0.10494	-0.591442
ZNF345	7.65649e-06	2.50398e-05	0.105185	0.59139
CHD3	7.65702e-06	2.50398e-05	0.105192	0.591388
SPIN4	7.69622e-06	2.5162e-05	0.105731	-0.591273
C9orf163	7.69946e-06	2.51666e-05	0.105775	-0.591263
RBM25	7.72134e-06	2.52321e-05	0.106076	0.591199
RMRP	7.73467e-06	2.52697e-05	0.106259	-0.59116
TKT	7.81963e-06	2.55412e-05	0.107426	-0.590913
ADCY10P1	7.83657e-06	2.55879e-05	0.107659	0.590864
JRK	7.83767e-06	2.55879e-05	0.107674	-0.590861
ATP6AP1	7.84292e-06	2.5599e-05	0.107746	-0.590846
TMEM109	7.84497e-06	2.55996e-05	0.107774	-0.59084
TGOLN2	7.84762e-06	2.56021e-05	0.107811	-0.590832
E2F8	7.85164e-06	2.56092e-05	0.107866	-0.59082
SLC48A1	7.85894e-06	2.56269e-05	0.107966	-0.590799
RTN4IP1	7.8626e-06	2.5629e-05	0.108016	-0.590789
SLC24A1	7.86333e-06	2.5629e-05	0.108026	0.590787
SDHAP3	7.87415e-06	2.56582e-05	0.108175	-0.590756
CAPZA1	7.88036e-06	2.56724e-05	0.10826	0.590738
DVL3	7.89542e-06	2.57153e-05	0.108467	0.590695
KCTD2	7.90154e-06	2.57292e-05	0.108551	-0.590677
DNAJC21	7.90448e-06	2.57327e-05	0.108592	0.590669
ELMSAN1	7.91229e-06	2.5752e-05	0.108699	0.590646
RIBC2	7.94634e-06	2.58567e-05	0.109167	-0.590549
BCL11A	7.95864e-06	2.58905e-05	0.109336	0.590514
CALML5	7.96778e-06	2.59142e-05	0.109461	0.590488
CD226	8.01311e-06	2.60554e-05	0.110084	0.590359
PHYHD1	8.03153e-06	2.61091e-05	0.110337	0.590307
PGLS	8.05463e-06	2.6178e-05	0.110654	-0.590242
ZNF764	8.07724e-06	2.62453e-05	0.110965	-0.590179
BPGM	8.08146e-06	2.62528e-05	0.111023	0.590167
TRIM3	8.09057e-06	2.62762e-05	0.111148	-0.590141
AP1B1	8.1101e-06	2.63334e-05	0.111417	0.590087
CNEP1R1	8.13277e-06	2.64007e-05	0.111728	-0.590023
MTOR	8.16367e-06	2.64948e-05	0.112153	0.589937
RPL19	8.19267e-06	2.65826e-05	0.112551	-0.589857
PCBP2	8.22083e-06	2.66677e-05	0.112938	-0.589779
ANKRD23	8.25262e-06	2.67645e-05	0.113374	-0.589691
NOMO1	8.30601e-06	2.69313e-05	0.114108	0.589545
ABHD8	8.33837e-06	2.70299e-05	0.114553	-0.589456
PSMG3-AS1	8.36554e-06	2.71115e-05	0.114926	-0.589382
ERV3-1	8.36877e-06	2.71156e-05	0.11497	0.589373
CCDC78	8.38845e-06	2.7173e-05	0.115241	-0.58932
FAM126A	8.40826e-06	2.72307e-05	0.115513	0.589266
TRIM16	8.44178e-06	2.73326e-05	0.115973	-0.589176
BTBD9	8.44528e-06	2.73326e-05	0.116021	0.589166
YES1	8.44569e-06	2.73326e-05	0.116027	0.589165
BICD2	8.45147e-06	2.73449e-05	0.116106	0.58915
RCL1	8.48612e-06	2.74505e-05	0.116582	-0.589057
NFASC	8.48882e-06	2.74528e-05	0.116619	0.589049
LDHD	8.51528e-06	2.75319e-05	0.116983	-0.588978
UBTF	8.54498e-06	2.76214e-05	0.117391	-0.588899
ZBTB46	8.54712e-06	2.76218e-05	0.11742	-0.588893
ARMCX1	8.55018e-06	2.76252e-05	0.117462	0.588885
MAP3K7	8.56579e-06	2.76691e-05	0.117677	0.588844
HAUS8	8.57118e-06	2.768e-05	0.117751	-0.588829
ATP7B	8.58709e-06	2.77249e-05	0.117969	0.588787
FTL	8.61819e-06	2.78188e-05	0.118397	-0.588705
OGFRL1	8.64744e-06	2.79066e-05	0.118799	0.588627
IMPG2	8.71945e-06	2.81244e-05	0.119788	0.588438
RNF167	8.72098e-06	2.81244e-05	0.119809	0.588434
TMEM62	8.72105e-06	2.81244e-05	0.11981	-0.588434
BCL6	8.74353e-06	2.81902e-05	0.120119	0.588375
MUTYH	8.78441e-06	2.83154e-05	0.12068	-0.588269
PCK2	8.82401e-06	2.84364e-05	0.121224	-0.588166
ZNF580	8.82676e-06	2.84386e-05	0.121262	-0.588159
PAK1	8.84076e-06	2.8477e-05	0.121454	0.588123
COMMD3	8.86578e-06	2.85509e-05	0.121798	-0.588058
PTPN13	8.87485e-06	2.85734e-05	0.121923	0.588035
PXDC1	8.89214e-06	2.86224e-05	0.12216	0.587991
TFF3	8.89514e-06	2.86253e-05	0.122201	0.587983
ELK3	8.94533e-06	2.87801e-05	0.122891	0.587854
TRABD	8.96809e-06	2.88465e-05	0.123204	-0.587796
PER1	8.97486e-06	2.88616e-05	0.123297	0.587779
YIPF3	8.99264e-06	2.8912e-05	0.123541	0.587734
ENOSF1	8.99669e-06	2.89157e-05	0.123597	-0.587723
CLCN3	8.99801e-06	2.89157e-05	0.123615	0.58772
ADORA2A	9.05234e-06	2.90835e-05	0.124361	-0.587582
SP1	9.05905e-06	2.90983e-05	0.124453	0.587565
CCND1	9.16265e-06	2.94241e-05	0.125876	0.587305
ANTXR1	9.18289e-06	2.94823e-05	0.126155	-0.587255
ERC1	9.18915e-06	2.94954e-05	0.12624	0.587239
MYBL1	9.22822e-06	2.96139e-05	0.126777	-0.587142
GOLPH3L	9.29947e-06	2.98356e-05	0.127756	0.586966
ARHGEF6	9.30381e-06	2.98426e-05	0.127816	0.586955
SMYD4	9.33725e-06	2.99403e-05	0.128275	-0.586873
GALK2	9.34074e-06	2.99403e-05	0.128323	-0.586864
CD86	9.34082e-06	2.99403e-05	0.128324	0.586864
TNFRSF19	9.36109e-06	2.99983e-05	0.128603	-0.586814
HYAL1	9.38469e-06	3.00669e-05	0.128927	0.586756
CST1	9.40307e-06	3.01188e-05	0.129179	-0.586711
MED11	9.40922e-06	3.01314e-05	0.129264	-0.586696
TBC1D13	9.41223e-06	3.0134e-05	0.129305	-0.586689
XYLB	9.43628e-06	3.0204e-05	0.129636	-0.586631
OPRL1	9.4478e-06	3.02338e-05	0.129794	-0.586603
ILK	9.45057e-06	3.02357e-05	0.129832	-0.586596
MARK3	9.48231e-06	3.03302e-05	0.130268	0.586519
ZNF224	9.50617e-06	3.03994e-05	0.130596	0.586461
ZSWIM8-AS1	9.52354e-06	3.04479e-05	0.130834	0.586419
TIGD6	9.66848e-06	3.09041e-05	0.132826	0.586072
CHST12	9.72749e-06	3.10854e-05	0.133636	-0.585932
AHDC1	9.7332e-06	3.10957e-05	0.133715	0.585919
SIMC1	9.73524e-06	3.10957e-05	0.133743	-0.585914
ARHGAP1	9.79868e-06	3.12911e-05	0.134614	0.585764
BUD31	9.82953e-06	3.13823e-05	0.135038	0.585692
MDM1	9.86267e-06	3.14808e-05	0.135493	-0.585614
CPSF3	9.89261e-06	3.1569e-05	0.135905	-0.585545
CCDC97	9.89699e-06	3.15757e-05	0.135965	-0.585534
KLHL3	9.91515e-06	3.16263e-05	0.136214	0.585492
HR	9.92651e-06	3.16551e-05	0.13637	-0.585466
BACH2	9.93013e-06	3.16594e-05	0.13642	0.585457
SLITRK6	9.96215e-06	3.17541e-05	0.13686	0.585383
SYNE1	9.96977e-06	3.1771e-05	0.136965	-0.585366
TFCP2	9.99039e-06	3.18245e-05	0.137248	0.585318
USP3	9.99121e-06	3.18245e-05	0.137259	-0.585316
GEN1	1.00196e-05	3.19076e-05	0.137649	-0.585251
SEC61A2	1.0025e-05	3.19173e-05	0.137723	-0.585238
DHODH	1.00338e-05	3.1938e-05	0.137844	-0.585218
NIPAL1	1.00543e-05	3.19959e-05	0.138126	0.585171
SCAF8	1.0057e-05	3.19969e-05	0.138162	0.585165
RPS3	1.01159e-05	3.21771e-05	0.138973	0.58503
TTC38	1.01364e-05	3.22346e-05	0.139253	-0.584984
ZNF785	1.0199e-05	3.24261e-05	0.140113	0.584841
ANKRD13B	1.02535e-05	3.25921e-05	0.140863	-0.584718
CCDC8	1.02747e-05	3.26519e-05	0.141154	0.58467
BAHD1	1.0279e-05	3.26579e-05	0.141213	0.584661
RPL9	1.02957e-05	3.27033e-05	0.141442	0.584623
LRR1	1.03171e-05	3.27639e-05	0.141736	-0.584575
NACC2	1.03406e-05	3.28309e-05	0.142059	-0.584523
TMEM59	1.03708e-05	3.2919e-05	0.142473	0.584455
F8	1.04296e-05	3.30981e-05	0.143282	-0.584325
MRPS7	1.04633e-05	3.31976e-05	0.143745	-0.58425
NDE1	1.0489e-05	3.32713e-05	0.144098	0.584193
TTC7A	1.05006e-05	3.33003e-05	0.144257	-0.584168
ECT2	1.05131e-05	3.33325e-05	0.14443	-0.58414
SNX19	1.05376e-05	3.34022e-05	0.144765	0.584086
BHLHE41	1.055e-05	3.34338e-05	0.144935	0.584059
ZYX	1.0588e-05	3.35467e-05	0.145458	0.583976
QRICH1	1.06373e-05	3.36951e-05	0.146136	0.583868
OPLAH	1.06441e-05	3.37087e-05	0.146228	-0.583854
HERC5	1.06862e-05	3.38343e-05	0.146807	-0.583762
SLC9B2	1.06985e-05	3.38654e-05	0.146976	0.583735
TRAF6	1.07219e-05	3.39317e-05	0.147297	0.583685
ADAMTS9	1.07351e-05	3.39657e-05	0.147479	-0.583656
PISD	1.07406e-05	3.39713e-05	0.147555	0.583644
PLEKHA1	1.07418e-05	3.39713e-05	0.147571	0.583642
STX7	1.07593e-05	3.40171e-05	0.147811	0.583604
CBL	1.07613e-05	3.40171e-05	0.147838	0.5836
MFHAS1	1.07747e-05	3.40505e-05	0.148023	-0.583571
C1orf35	1.07768e-05	3.40505e-05	0.148052	-0.583566
FAM71F2	1.08013e-05	3.41201e-05	0.148388	0.583514
ATG12	1.08096e-05	3.41385e-05	0.148503	0.583496
PHF20	1.08313e-05	3.4199e-05	0.1488	0.583449
RPS7	1.08831e-05	3.43548e-05	0.149512	-0.583339
TM9SF2	1.09185e-05	3.44585e-05	0.149998	0.583263
WNK2	1.09557e-05	3.4568e-05	0.150509	-0.583184
ANKRD40	1.09701e-05	3.46057e-05	0.150708	-0.583154
C17orf75	1.09794e-05	3.4627e-05	0.150835	-0.583134
GALNT2	1.09866e-05	3.46416e-05	0.150934	0.583119
TPRN	1.1017e-05	3.47297e-05	0.151352	-0.583055
PLEKHG3	1.10338e-05	3.47746e-05	0.151582	0.583019
MRPS36	1.10899e-05	3.49433e-05	0.152353	-0.582902
SLC20A2	1.10934e-05	3.49465e-05	0.152402	0.582894
PSEN2	1.11139e-05	3.50031e-05	0.152683	-0.582851
SMARCA5	1.11355e-05	3.5063e-05	0.15298	0.582806
TSPAN33	1.11949e-05	3.52363e-05	0.153796	-0.582683
ZFYVE28	1.11957e-05	3.52363e-05	0.153806	-0.582681
LRP1	1.12024e-05	3.52493e-05	0.153899	0.582667
SPRYD3	1.12225e-05	3.5303e-05	0.154175	0.582625
ZNF717	1.12246e-05	3.5303e-05	0.154204	0.582621
COX14	1.12425e-05	3.53481e-05	0.154449	-0.582584
IGFBP7	1.12443e-05	3.53481e-05	0.154474	0.58258
TSPYL2	1.12481e-05	3.53481e-05	0.154526	0.582572
ULK2	1.12492e-05	3.53481e-05	0.154542	-0.58257
COX15	1.12696e-05	3.54041e-05	0.154822	-0.582528
CEMP1	1.12796e-05	3.54273e-05	0.154959	-0.582507
PWWP2B	1.13274e-05	3.55624e-05	0.155616	-0.582409
BMP8A	1.13278e-05	3.55624e-05	0.155621	-0.582408
ZNF137P	1.13791e-05	3.57152e-05	0.156325	0.582303
ZNF672	1.14213e-05	3.58395e-05	0.156905	-0.582217
KLHL24	1.14904e-05	3.60483e-05	0.157856	0.582076
SIDT2	1.15299e-05	3.61638e-05	0.158398	0.581996
FBXW10	1.15372e-05	3.61785e-05	0.158498	-0.581981
NECAP2	1.15896e-05	3.63345e-05	0.159218	0.581876
PGS1	1.16749e-05	3.65937e-05	0.16039	-0.581705
FKBP5	1.16937e-05	3.66443e-05	0.160649	0.581667
SESTD1	1.17387e-05	3.67768e-05	0.161266	0.581578
ZNF780B	1.17565e-05	3.68241e-05	0.16151	-0.581542
STX3	1.17617e-05	3.68308e-05	0.161582	0.581532
HIGD2A	1.1764e-05	3.68308e-05	0.161614	-0.581527
STK11IP	1.18443e-05	3.70738e-05	0.162717	-0.581369
ITIH2	1.18548e-05	3.70981e-05	0.162861	-0.581348
SIRT1	1.18575e-05	3.70983e-05	0.162898	-0.581342
WDR44	1.18714e-05	3.71269e-05	0.16309	0.581315
MON2	1.18721e-05	3.71269e-05	0.163098	-0.581314
USP32P1	1.18807e-05	3.71454e-05	0.163217	-0.581297
ZDHHC8P1	1.19059e-05	3.72156e-05	0.163563	-0.581247
TIMM9	1.19301e-05	3.72828e-05	0.163895	-0.5812
RHOQ	1.19742e-05	3.74121e-05	0.164501	-0.581114
CYP20A1	1.19829e-05	3.7431e-05	0.164622	-0.581097
SLC5A1	1.20116e-05	3.75121e-05	0.165016	0.581041
COX5A	1.20339e-05	3.75732e-05	0.165322	-0.580997
EBF4	1.20933e-05	3.77499e-05	0.166137	-0.580882
PLCG1	1.21194e-05	3.7823e-05	0.166497	0.580832
RELL2	1.21548e-05	3.79247e-05	0.166983	0.580764
KIAA1328	1.22442e-05	3.81951e-05	0.168211	0.580592
RAPGEF5	1.23215e-05	3.84275e-05	0.169273	0.580445
TWF2	1.23719e-05	3.85758e-05	0.169965	-0.580349
ZNF330	1.24302e-05	3.87488e-05	0.170766	0.580239
IRAK2	1.24451e-05	3.87865e-05	0.170971	-0.580211
ATF6	1.24518e-05	3.87986e-05	0.171063	0.580198
PPP2R1A	1.25344e-05	3.90469e-05	0.172197	-0.580043
CACNA2D1	1.25873e-05	3.92029e-05	0.172924	-0.579944
GUCY1B2	1.25944e-05	3.92112e-05	0.173022	-0.579931
PHACTR4	1.25957e-05	3.92112e-05	0.173039	0.579929
CACUL1	1.26157e-05	3.92612e-05	0.173314	0.579891
LUC7L	1.26174e-05	3.92612e-05	0.173338	-0.579888
ZC3H7B	1.26761e-05	3.94348e-05	0.174144	0.579779
CXADR	1.26875e-05	3.94612e-05	0.1743	0.579758
CRB3	1.27329e-05	3.95936e-05	0.174925	0.579674
S100A10	1.2778e-05	3.97249e-05	0.175544	0.579591
TBK1	1.27834e-05	3.97328e-05	0.175619	-0.579581
ZWINT	1.28964e-05	4.00748e-05	0.17717	-0.579374
LDLR	1.29045e-05	4.00909e-05	0.177282	0.57936
GEMIN2	1.30017e-05	4.03836e-05	0.178617	-0.579183
SPATS2L	1.30461e-05	4.05126e-05	0.179228	0.579103
TBRG1	1.30704e-05	4.05789e-05	0.179562	0.579059
IP6K3	1.30805e-05	4.06009e-05	0.179699	0.579041
PCOLCE	1.30861e-05	4.06091e-05	0.179776	-0.579031
USP31	1.30946e-05	4.06264e-05	0.179894	0.579016
P4HA1	1.31217e-05	4.07012e-05	0.180266	0.578967
SMURF2	1.3139e-05	4.07457e-05	0.180503	0.578936
MACF1	1.31647e-05	4.08154e-05	0.180857	0.57889
EIF3A	1.31674e-05	4.08154e-05	0.180894	0.578885
NOD2	1.31767e-05	4.08309e-05	0.181021	0.578869
DNAL4	1.31783e-05	4.08309e-05	0.181044	0.578866
XPA	1.31961e-05	4.08765e-05	0.181287	-0.578834
MKNK1	1.32018e-05	4.08851e-05	0.181366	0.578824
MAP7D3	1.32656e-05	4.10733e-05	0.182242	0.57871
NFIC	1.33088e-05	4.1198e-05	0.182837	0.578634
SCD5	1.33128e-05	4.12011e-05	0.182892	0.578626
PRR3	1.34026e-05	4.14697e-05	0.184125	-0.578468
NOP2	1.34672e-05	4.166e-05	0.185012	-0.578355
ZNF69	1.37453e-05	4.25107e-05	0.188833	0.577872
PDZD4	1.37892e-05	4.2637e-05	0.189436	-0.577797
SMTN	1.38098e-05	4.2691e-05	0.189719	0.577762
LYN	1.38185e-05	4.27084e-05	0.189839	0.577747
RASA3	1.38301e-05	4.27347e-05	0.189999	-0.577727
CAMKK2	1.38367e-05	4.27452e-05	0.190088	0.577716
GALNT10	1.38595e-05	4.28061e-05	0.190401	-0.577677
WDPCP	1.38829e-05	4.28688e-05	0.190723	-0.577637
CSPP1	1.39525e-05	4.30741e-05	0.19168	-0.577518
SNHG1	1.40152e-05	4.32578e-05	0.192541	-0.577412
PDK1	1.41039e-05	4.35219e-05	0.19376	0.577263
REEP4	1.41326e-05	4.36005e-05	0.194153	-0.577215
FABP5	1.41421e-05	4.36201e-05	0.194284	0.577199
EIF4A2	1.41522e-05	4.36414e-05	0.194422	0.577182
DDX49	1.416e-05	4.36559e-05	0.194531	-0.577169
METTL14	1.4176e-05	4.36954e-05	0.19475	0.577142
TNFRSF25	1.42448e-05	4.38974e-05	0.195695	0.577028
TMEM45B	1.42604e-05	4.39293e-05	0.195909	0.577002
CHCHD5	1.42615e-05	4.39293e-05	0.195925	-0.577
BTBD7	1.43497e-05	4.4191e-05	0.197136	0.576854
DOCK1	1.44093e-05	4.43573e-05	0.197955	-0.576756
TNFRSF10A	1.44101e-05	4.43573e-05	0.197967	0.576754
BRD8	1.44296e-05	4.44072e-05	0.198234	-0.576722
SP6	1.44781e-05	4.45464e-05	0.1989	0.576643
CTTNBP2	1.45192e-05	4.46621e-05	0.199465	0.576575
TAF9B	1.45222e-05	4.46621e-05	0.199506	-0.57657
CSNK1A1	1.45406e-05	4.47088e-05	0.199759	0.57654
ETS2	1.45451e-05	4.47126e-05	0.199821	0.576533
DUSP11	1.47137e-05	4.52207e-05	0.202136	0.576259
C2orf49	1.47392e-05	4.52891e-05	0.202488	0.576218
ZNF343	1.48246e-05	4.55413e-05	0.203661	0.576081
THAP7	1.48364e-05	4.55672e-05	0.203822	-0.576062
IRX2	1.48649e-05	4.56445e-05	0.204214	0.576017
RORA	1.48835e-05	4.56903e-05	0.204469	0.575987
GBA	1.48864e-05	4.56903e-05	0.20451	-0.575982
CREB3L4	1.48947e-05	4.57056e-05	0.204624	-0.575969
MBD2	1.49127e-05	4.57504e-05	0.20487	0.57594
THYN1	1.49408e-05	4.58263e-05	0.205256	0.575896
CCDC43	1.49877e-05	4.59602e-05	0.205902	0.575821
ZNF34	1.50553e-05	4.6157e-05	0.20683	-0.575714
AMMECR1L	1.50647e-05	4.61754e-05	0.206958	0.575699
GZF1	1.50703e-05	4.61824e-05	0.207036	-0.57569
TP53I3	1.51062e-05	4.62822e-05	0.207529	-0.575633
ATAD2	1.51201e-05	4.63144e-05	0.20772	-0.575612
FAM72B	1.51269e-05	4.63248e-05	0.207813	-0.575601
MAFG	1.51369e-05	4.63451e-05	0.20795	-0.575585
WAC	1.51508e-05	4.63713e-05	0.208142	0.575563
MSH6	1.51522e-05	4.63713e-05	0.208161	-0.575561
COPG1	1.5174e-05	4.64278e-05	0.208461	0.575527
GEM	1.52098e-05	4.65269e-05	0.208952	-0.575471
RAD51	1.52163e-05	4.65365e-05	0.209042	-0.575461
KCTD17	1.52522e-05	4.66359e-05	0.209535	-0.575404
CHAF1B	1.52739e-05	4.66917e-05	0.209832	-0.575371
BLZF1	1.52893e-05	4.67286e-05	0.210045	0.575347
RAD51AP1	1.53692e-05	4.69623e-05	0.211142	-0.575222
FAF2	1.54006e-05	4.70475e-05	0.211573	0.575174
RBM26-AS1	1.54814e-05	4.72841e-05	0.212684	0.575049
VDAC3	1.55341e-05	4.74345e-05	0.213408	-0.574968
TLE3	1.55767e-05	4.75539e-05	0.213993	0.574903
WIPF1	1.56377e-05	4.77297e-05	0.214831	-0.574809
SERPINB3	1.56733e-05	4.78243e-05	0.215319	0.574755
PYCR2	1.56757e-05	4.78243e-05	0.215353	-0.574752
SLC5A11	1.57316e-05	4.79843e-05	0.216121	-0.574667
TMEM258	1.57596e-05	4.80589e-05	0.216506	-0.574624
KATNB1	1.58077e-05	4.81948e-05	0.217166	-0.574551
GBP1	1.59349e-05	4.85637e-05	0.218913	0.57436
AHCY	1.59357e-05	4.85637e-05	0.218925	0.574359
CCNO	1.59623e-05	4.86339e-05	0.21929	-0.574319
FZD8	1.60293e-05	4.8827e-05	0.22021	-0.574219
ZNF385A	1.60674e-05	4.89248e-05	0.220734	0.574162
C1orf43	1.60685e-05	4.89248e-05	0.220749	-0.57416
TPM1	1.61395e-05	4.9121e-05	0.221724	-0.574055
RAB8B	1.61401e-05	4.9121e-05	0.221732	0.574054
KPTN	1.6144e-05	4.91221e-05	0.221786	-0.574048
SLC10A7	1.61492e-05	4.9127e-05	0.221858	0.57404
PRKCE	1.61754e-05	4.91958e-05	0.222218	-0.574002
AP1M1	1.618e-05	4.91989e-05	0.222281	-0.573995
ANO4	1.62018e-05	4.92545e-05	0.222581	0.573963
HSF1	1.63004e-05	4.9543e-05	0.223934	-0.573817
ZNF367	1.63242e-05	4.96044e-05	0.224262	-0.573782
RNF32	1.63478e-05	4.96651e-05	0.224586	-0.573748
SLC35F2	1.63801e-05	4.97523e-05	0.22503	0.573701
BTN3A2	1.64148e-05	4.98468e-05	0.225507	0.57365
MRPS15	1.64987e-05	5.00905e-05	0.22666	0.573528
RFX1	1.65043e-05	5.00963e-05	0.226736	-0.57352
MED16	1.65584e-05	5.02493e-05	0.227479	-0.573441
COA4	1.67279e-05	5.07526e-05	0.229808	-0.573197
EMB	1.67372e-05	5.07695e-05	0.229935	0.573184
STK35	1.68027e-05	5.09479e-05	0.230836	0.57309
SNX3	1.68034e-05	5.09479e-05	0.230845	0.573089
VN1R1	1.68132e-05	5.09664e-05	0.23098	0.573075
GTF2F2	1.68509e-05	5.10694e-05	0.231497	0.573021
MID2	1.69107e-05	5.12394e-05	0.232319	0.572936
TALDO1	1.69315e-05	5.1291e-05	0.232605	-0.572907
PRDX6	1.69386e-05	5.13014e-05	0.232703	-0.572897
YLPM1	1.70086e-05	5.15007e-05	0.233665	0.572797
TEX2	1.7012e-05	5.15007e-05	0.23371	0.572793
NGDN	1.70633e-05	5.16447e-05	0.234415	-0.57272
TMEM139	1.70927e-05	5.17223e-05	0.234819	0.572679
NRBF2	1.71811e-05	5.19785e-05	0.236034	0.572555
TMEM190	1.71882e-05	5.19885e-05	0.236132	-0.572545
CXCL10	1.72312e-05	5.2107e-05	0.236722	0.572485
DCTPP1	1.73247e-05	5.23784e-05	0.238007	-0.572355
PDZD7	1.73304e-05	5.23838e-05	0.238084	0.572347
COMMD5	1.73796e-05	5.2521e-05	0.23876	-0.572279
ZNF556	1.74049e-05	5.25788e-05	0.239109	0.572244
CTRL	1.74063e-05	5.25788e-05	0.239128	-0.572242
UACA	1.74536e-05	5.271e-05	0.239778	-0.572176
USP40	1.7465e-05	5.27329e-05	0.239935	-0.572161
CCL22	1.74975e-05	5.28141e-05	0.24038	0.572116
CHD4	1.74996e-05	5.28141e-05	0.24041	0.572113
KIAA0040	1.76031e-05	5.31147e-05	0.241831	0.571971
LATS1	1.76371e-05	5.32057e-05	0.242299	0.571925
GCNT4	1.76763e-05	5.33122e-05	0.242837	0.571871
RASAL1	1.76864e-05	5.33308e-05	0.242975	0.571857
GABPB2	1.77215e-05	5.3425e-05	0.243458	0.57181
SRSF3	1.77509e-05	5.35018e-05	0.243861	-0.57177
UBE3D	1.77667e-05	5.35379e-05	0.244079	-0.571748
ZNF204P	1.77785e-05	5.35616e-05	0.244241	0.571732
KRT4	1.78191e-05	5.36723e-05	0.244799	0.571677
ODF3B	1.78617e-05	5.37888e-05	0.245385	-0.57162
PCDHA11	1.79362e-05	5.40011e-05	0.246407	-0.571519
CKS2	1.79529e-05	5.40398e-05	0.246637	-0.571497
PSMC2	1.80242e-05	5.42423e-05	0.247616	0.571401
SDC1	1.80352e-05	5.42636e-05	0.247767	0.571386
DSG2	1.80528e-05	5.42967e-05	0.248009	0.571363
ANKRD50	1.80541e-05	5.42967e-05	0.248027	0.571361
HOXB3	1.8101e-05	5.44259e-05	0.248672	-0.571299
SAMD9L	1.81223e-05	5.4478e-05	0.248965	0.57127
FAM53A	1.814e-05	5.45193e-05	0.249208	-0.571247
BAX	1.82193e-05	5.47391e-05	0.250297	-0.571141
USP39	1.82211e-05	5.47391e-05	0.250322	-0.571139
SGK1	1.83038e-05	5.49755e-05	0.251458	0.571029
CDKN2C	1.83122e-05	5.49886e-05	0.251573	-0.571018
ABCG1	1.83444e-05	5.50734e-05	0.252016	0.570976
UGDH-AS1	1.83835e-05	5.51693e-05	0.252552	-0.570925
KRBOX4	1.83844e-05	5.51693e-05	0.252565	-0.570923
COPS5	1.84749e-05	5.54288e-05	0.253809	-0.570805
CNOT6	1.85447e-05	5.56261e-05	0.254767	0.570713
PTPN14	1.86294e-05	5.58596e-05	0.25593	0.570603
BCL2L11	1.86307e-05	5.58596e-05	0.255949	-0.570602
PPIL2	1.86595e-05	5.59337e-05	0.256344	0.570564
CLDN1	1.88322e-05	5.64392e-05	0.258717	0.570341
PLAG1	1.88602e-05	5.65107e-05	0.259102	0.570305
NFKB1	1.88729e-05	5.65364e-05	0.259276	0.570289
CAST	1.888e-05	5.65453e-05	0.259373	0.57028
CBLL1	1.89229e-05	5.66614e-05	0.259963	0.570225
SLK	1.89284e-05	5.66655e-05	0.260038	0.570218
NABP2	1.89356e-05	5.66749e-05	0.260138	-0.570209
RPL7L1	1.90132e-05	5.68946e-05	0.261203	0.570109
L3MBTL4	1.91578e-05	5.73147e-05	0.263189	0.569926
GBAP1	1.91902e-05	5.73994e-05	0.263636	-0.569885
TMEM161A	1.92255e-05	5.74924e-05	0.26412	-0.56984
QPCTL	1.9258e-05	5.7577e-05	0.264566	-0.569799
TSLP	1.92693e-05	5.75984e-05	0.264722	0.569785
C16orf70	1.92956e-05	5.76643e-05	0.265083	-0.569752
TEX264	1.93211e-05	5.77281e-05	0.265434	-0.56972
ANAPC10	1.9488e-05	5.8214e-05	0.267726	0.569511
PHF2	1.95681e-05	5.84406e-05	0.268827	-0.569412
HLTF	1.96498e-05	5.86719e-05	0.269949	-0.56931
SBDS	1.97389e-05	5.8925e-05	0.271173	0.5692
BRWD1	1.97771e-05	5.90263e-05	0.271698	0.569153
FAHD2B	1.97991e-05	5.9079e-05	0.272	-0.569126
ZNF511	1.98648e-05	5.92621e-05	0.272902	-0.569046
SKIDA1	1.98768e-05	5.92851e-05	0.273067	-0.569031
GNPDA2	1.9981e-05	5.95829e-05	0.274498	0.568904
COMMD1	1.99957e-05	5.96138e-05	0.2747	0.568886
ZNF205	2.00079e-05	5.96372e-05	0.274868	-0.568871
RUSC1	2.00361e-05	5.97085e-05	0.275256	-0.568837
TMC6	2.00929e-05	5.98647e-05	0.276036	0.568768
ACOT11	2.01069e-05	5.98934e-05	0.276228	0.568751
ARHGEF7	2.01639e-05	6.00501e-05	0.277011	0.568682
ABHD4	2.0177e-05	6.00646e-05	0.277191	-0.568666
CLCF1	2.01775e-05	6.00646e-05	0.277198	-0.568666
TOE1	2.02301e-05	6.02083e-05	0.277921	-0.568602
SRI	2.0308e-05	6.04271e-05	0.278992	0.568509
N4BP3	2.03283e-05	6.04742e-05	0.27927	0.568484
ISOC1	2.04385e-05	6.07889e-05	0.280784	-0.568353
ZHX1	2.0443e-05	6.0789e-05	0.280845	0.568347
EZH2	2.04902e-05	6.09164e-05	0.281495	-0.568291
POLR3F	2.05127e-05	6.09701e-05	0.281804	-0.568264
SPOCK1	2.06301e-05	6.13056e-05	0.283416	0.568125
SDCCAG8	2.07123e-05	6.15365e-05	0.284545	0.568028
PRRT3	2.07232e-05	6.15557e-05	0.284695	-0.568015
ACAD9	2.07348e-05	6.15769e-05	0.284855	0.568002
HIF1A	2.07741e-05	6.16802e-05	0.285394	0.567956
LRRFIP2	2.08329e-05	6.18416e-05	0.286203	0.567887
ANXA2R	2.09407e-05	6.21479e-05	0.287683	-0.567761
GLIPR2	2.10254e-05	6.2386e-05	0.288847	-0.567662
TMEM167A	2.1093e-05	6.25639e-05	0.289776	0.567584
VAPA	2.10945e-05	6.25639e-05	0.289796	-0.567582
SCGB1A1	2.11551e-05	6.27301e-05	0.290628	0.567512
C12orf43	2.12645e-05	6.30408e-05	0.292131	-0.567386
ZDHHC24	2.13556e-05	6.32973e-05	0.293383	-0.567281
WDR7	2.1427e-05	6.34953e-05	0.294364	0.567199
TCOF1	2.14549e-05	6.35642e-05	0.294747	-0.567168
SDHD	2.15285e-05	6.37686e-05	0.295759	-0.567084
MRPS35	2.16349e-05	6.407e-05	0.297221	-0.566963
PRTFDC1	2.165e-05	6.41008e-05	0.297428	-0.566946
C4orf46	2.17469e-05	6.43738e-05	0.298759	-0.566837
ELAC2	2.1804e-05	6.45289e-05	0.299543	-0.566773
POLG2	2.18309e-05	6.45948e-05	0.299913	-0.566742
ZNF282	2.19194e-05	6.48426e-05	0.301129	-0.566643
NDUFAF7	2.20029e-05	6.50755e-05	0.302276	-0.56655
FOXO1	2.20272e-05	6.51335e-05	0.30261	0.566523
CLASRP	2.21026e-05	6.53423e-05	0.303646	-0.566439
OXSM	2.21226e-05	6.5382e-05	0.303921	-0.566417
TOM1L2	2.21255e-05	6.5382e-05	0.303961	0.566414
LAMA5	2.21531e-05	6.54494e-05	0.30434	-0.566383
RPS4X	2.21714e-05	6.54893e-05	0.304591	0.566363
PRKAR1A	2.22548e-05	6.57214e-05	0.305736	0.566271
DENND3	2.24946e-05	6.64153e-05	0.30903	-0.566008
IL1R1	2.25046e-05	6.64307e-05	0.309168	-0.565997
TRMU	2.26371e-05	6.68075e-05	0.310989	-0.565853
CLDN12	2.27894e-05	6.72425e-05	0.313081	0.565688
SRF	2.28356e-05	6.73643e-05	0.313715	0.565638
FAM110B	2.29703e-05	6.77472e-05	0.315566	-0.565493
C1orf21	2.3007e-05	6.78409e-05	0.316071	0.565454
TPM3P9	2.30384e-05	6.79188e-05	0.316502	-0.565421
SERINC5	2.30805e-05	6.80282e-05	0.31708	0.565376
BCL7A	2.31718e-05	6.82826e-05	0.318334	0.565278
PTDSS2	2.32065e-05	6.83704e-05	0.318811	-0.565242
PSMD9	2.328e-05	6.85721e-05	0.31982	-0.565164
GBP5	2.32989e-05	6.86131e-05	0.32008	0.565144
EIF2S2	2.33593e-05	6.87717e-05	0.32091	0.56508
CCDC127	2.33627e-05	6.87717e-05	0.320957	-0.565076
SLC44A3	2.34518e-05	6.9019e-05	0.322181	0.564983
PDE6D	2.36072e-05	6.94614e-05	0.324315	-0.56482
FLCN	2.36192e-05	6.9482e-05	0.324481	-0.564807
PGAM5	2.37022e-05	6.97111e-05	0.325621	-0.564721
ZNF747	2.37292e-05	6.97755e-05	0.325991	-0.564693
B9D2	2.37355e-05	6.97793e-05	0.326079	-0.564686
KLHL26	2.38255e-05	7.00287e-05	0.327314	-0.564593
KCTD5	2.38306e-05	7.00289e-05	0.327385	0.564588
LHFPL2	2.38423e-05	7.00482e-05	0.327546	-0.564575
MCEE	2.38675e-05	7.01029e-05	0.327892	-0.564549
RTN4	2.38711e-05	7.01029e-05	0.327942	-0.564546
DENND1C	2.39494e-05	7.03178e-05	0.329017	-0.564465
TP53AIP1	2.40076e-05	7.04736e-05	0.329816	0.564405
CBY1	2.40746e-05	7.06551e-05	0.330736	0.564336
NGLY1	2.42032e-05	7.10176e-05	0.332504	-0.564205
LONP2	2.43039e-05	7.12977e-05	0.333887	0.564102
C6orf62	2.43159e-05	7.13175e-05	0.334051	-0.56409
MTO1	2.43482e-05	7.13971e-05	0.334495	0.564057
PARP15	2.44054e-05	7.15497e-05	0.335282	0.563999
WIPI1	2.44187e-05	7.15734e-05	0.335464	0.563986
HSPA14	2.44786e-05	7.17335e-05	0.336287	-0.563925
RCE1	2.45852e-05	7.20305e-05	0.337751	-0.563818
MEGF9	2.46505e-05	7.22065e-05	0.338648	-0.563752
DENND6A	2.479e-05	7.25997e-05	0.340565	0.563612
ZNF219	2.48222e-05	7.26786e-05	0.341008	-0.56358
GOLGA1	2.48527e-05	7.27522e-05	0.341426	-0.56355
STK32A	2.50944e-05	7.34441e-05	0.344747	0.56331
ZNF277	2.55244e-05	7.46867e-05	0.350654	-0.562889
IQCD	2.55312e-05	7.46907e-05	0.350747	-0.562882
CAV2	2.56295e-05	7.49623e-05	0.352098	0.562787
SERPINE1	2.56413e-05	7.49809e-05	0.35226	0.562775
TESK2	2.56568e-05	7.50103e-05	0.352474	0.56276
WNK1	2.56964e-05	7.511e-05	0.353017	0.562722
ARHGAP33	2.57796e-05	7.53372e-05	0.35416	-0.562642
IST1	2.58114e-05	7.54141e-05	0.354597	-0.562611
GNL3	2.58249e-05	7.54376e-05	0.354783	0.562598
GINS3	2.59211e-05	7.57023e-05	0.356104	-0.562506
PPARG	2.60035e-05	7.59268e-05	0.357235	-0.562427
RABGGTA	2.60453e-05	7.60329e-05	0.357811	0.562387
ANK3	2.60591e-05	7.60569e-05	0.358	0.562374
ING5	2.61723e-05	7.63711e-05	0.359555	-0.562266
ADRB1	2.62133e-05	7.64744e-05	0.360118	-0.562228
ZNF79	2.6232e-05	7.65128e-05	0.360375	0.56221
ZKSCAN1	2.62642e-05	7.65906e-05	0.360818	0.562179
KBTBD8	2.63061e-05	7.66962e-05	0.361393	0.56214
CTSH	2.63502e-05	7.68085e-05	0.361999	0.562098
ATG16L1	2.63798e-05	7.68786e-05	0.362406	-0.56207
APOBR	2.64001e-05	7.69214e-05	0.362684	0.562051
PEX14	2.65948e-05	7.74722e-05	0.365359	0.561868
AGPAT5	2.66406e-05	7.75853e-05	0.365989	-0.561825
ADD1	2.66449e-05	7.75853e-05	0.366047	0.561821
RHOV	2.66769e-05	7.76591e-05	0.366487	0.561791
DPY19L4	2.66848e-05	7.76591e-05	0.366596	-0.561784
GSTO2	2.66872e-05	7.76591e-05	0.366629	0.561782
CEP89	2.67254e-05	7.77374e-05	0.367154	-0.561746
ITPR3	2.67296e-05	7.77374e-05	0.367211	0.561742
UGCG	2.67311e-05	7.77374e-05	0.367232	0.561741
EFHD1	2.688e-05	7.81538e-05	0.369277	-0.561603
NEIL2	2.68974e-05	7.81879e-05	0.369516	-0.561586
SSBP2	2.69072e-05	7.82e-05	0.369651	0.561577
RFX5	2.70189e-05	7.85079e-05	0.371185	0.561474
EFNB3	2.70593e-05	7.86086e-05	0.37174	-0.561437
ATP6V0A4	2.71371e-05	7.88182e-05	0.37281	0.561365
ACTR1B	2.71468e-05	7.88295e-05	0.372942	-0.561356
D2HGDH	2.71894e-05	7.89366e-05	0.373528	-0.561317
GBF1	2.71959e-05	7.89389e-05	0.373618	0.561311
TRMT10B	2.72566e-05	7.90984e-05	0.374452	-0.561256
PLEKHG7	2.72639e-05	7.91027e-05	0.374551	0.561249
AP1S3	2.73229e-05	7.92571e-05	0.375362	0.561195
ARCN1	2.75065e-05	7.97728e-05	0.377884	0.561028
ADA	2.75819e-05	7.99748e-05	0.378921	-0.56096
FAHD2A	2.76077e-05	8.00326e-05	0.379274	-0.560936
B4GALT4	2.76222e-05	8.00579e-05	0.379474	-0.560923
IPO9	2.76394e-05	8.00906e-05	0.37971	-0.560908
RIC8B	2.76993e-05	8.02475e-05	0.380534	-0.560854
CENPK	2.77062e-05	8.02503e-05	0.380627	-0.560847
COMMD6	2.77136e-05	8.0255e-05	0.38073	-0.560841
TNRC6B	2.77223e-05	8.02632e-05	0.380849	0.560833
DUSP5	2.77302e-05	8.02692e-05	0.380958	-0.560826
FBXL14	2.77773e-05	8.03887e-05	0.381605	-0.560783
SH3BGR	2.77877e-05	8.04018e-05	0.381748	0.560774
CNGA4	2.78092e-05	8.04471e-05	0.382043	0.560755
RFX2	2.79899e-05	8.09527e-05	0.384526	-0.560593
YKT6	2.80011e-05	8.09679e-05	0.384679	0.560583
MVB12A	2.80782e-05	8.11739e-05	0.385738	-0.560514
MIA3	2.81872e-05	8.14719e-05	0.387236	0.560417
DHRS4	2.82548e-05	8.165e-05	0.388164	-0.560357
PPP2R2B	2.82837e-05	8.17026e-05	0.388562	0.560332
KIF21B	2.82849e-05	8.17026e-05	0.388577	-0.560331
RC3H2	2.83143e-05	8.17703e-05	0.388981	0.560305
PDHB	2.83295e-05	8.17972e-05	0.389191	-0.560291
MAGOH	2.83958e-05	8.19714e-05	0.390102	0.560233
CRIP3	2.84316e-05	8.20576e-05	0.390594	-0.560201
DCXR	2.8469e-05	8.21482e-05	0.391108	-0.560168
FBXW2	2.84818e-05	8.21678e-05	0.391283	0.560157
BLMH	2.86789e-05	8.27064e-05	0.393991	-0.559985
POLA2	2.86805e-05	8.27064e-05	0.394013	-0.559983
POLR3A	2.87475e-05	8.28822e-05	0.394934	0.559925
ASS1	2.88448e-05	8.31304e-05	0.39627	0.55984
PI4KB	2.88457e-05	8.31304e-05	0.396283	0.559839
RTP4	2.89675e-05	8.34639e-05	0.397956	0.559734
SIX1	2.89896e-05	8.35101e-05	0.39826	0.559715
TCTN2	2.90482e-05	8.36612e-05	0.399064	-0.559664
RNF128	2.9101e-05	8.37958e-05	0.39979	0.559618
SETD2	2.93233e-05	8.44182e-05	0.402844	0.559428
RAB30	2.94855e-05	8.48675e-05	0.405072	0.559289
ERBB3	2.95028e-05	8.48995e-05	0.40531	0.559274
RPN2	2.95476e-05	8.50103e-05	0.405924	-0.559236
TTC32	2.96999e-05	8.54307e-05	0.408017	-0.559107
ITPRIPL1	2.98083e-05	8.57245e-05	0.409506	0.559016
ZNF876P	2.98396e-05	8.57821e-05	0.409936	0.55899
TRIQK	2.98408e-05	8.57821e-05	0.409953	0.558989
ACOX2	2.98948e-05	8.59195e-05	0.410695	-0.558943
MRPL43	2.99558e-05	8.60768e-05	0.411533	-0.558892
SLC35E4	3.0019e-05	8.62402e-05	0.412401	-0.558839
BID	3.00452e-05	8.62976e-05	0.412762	-0.558817
IL20RA	3.01539e-05	8.65915e-05	0.414254	0.558726
PCBP4	3.023e-05	8.6792e-05	0.4153	0.558663
KIAA0513	3.02862e-05	8.69352e-05	0.416072	0.558616
FEM1A	3.02961e-05	8.69453e-05	0.416207	0.558608
ACER2	3.03761e-05	8.71568e-05	0.417307	0.558542
POC1A	3.04475e-05	8.73435e-05	0.418288	-0.558482
PELI3	3.05352e-05	8.75768e-05	0.419493	-0.55841
SEC62	3.05937e-05	8.77262e-05	0.420296	0.558362
LPAR2	3.06139e-05	8.77657e-05	0.420573	0.558345
RALGDS	3.07092e-05	8.80207e-05	0.421883	0.558267
CREB3L2	3.07276e-05	8.80551e-05	0.422136	0.558252
ZNF180	3.08015e-05	8.82484e-05	0.423151	-0.558191
PRKAR2B	3.08193e-05	8.82808e-05	0.423395	-0.558177
ITGAE	3.08857e-05	8.84528e-05	0.424308	-0.558123
NIPBL	3.10091e-05	8.87876e-05	0.426003	0.558022
MDC1	3.10812e-05	8.89756e-05	0.426994	0.557964
SSBP3	3.10899e-05	8.89819e-05	0.427113	0.557957
PPP1R12A	3.14192e-05	8.99055e-05	0.431636	0.557691
ZNF391	3.14498e-05	8.99745e-05	0.432058	0.557666
PPRC1	3.15669e-05	9.02906e-05	0.433666	-0.557573
SS18L2	3.17327e-05	9.07461e-05	0.435944	-0.55744
IFITM3	3.17689e-05	9.08307e-05	0.436441	0.557412
TMEM37	3.17905e-05	9.08735e-05	0.436738	-0.557394
ZBTB42	3.17977e-05	9.08752e-05	0.436837	-0.557389
ZNF296	3.19651e-05	9.13345e-05	0.439136	-0.557256
DNPH1	3.19866e-05	9.1377e-05	0.439432	-0.557239
LRRC49	3.20054e-05	9.14117e-05	0.43969	-0.557224
BHLHE40	3.20469e-05	9.15113e-05	0.440261	0.557192
KBTBD11	3.2175e-05	9.18578e-05	0.44202	-0.557091
C15orf39	3.2204e-05	9.19215e-05	0.442418	-0.557068
DYNC1LI1	3.22133e-05	9.19291e-05	0.442547	-0.557061
HTRA1	3.229e-05	9.21288e-05	0.4436	-0.557001
CFDP1	3.23081e-05	9.21614e-05	0.443849	0.556986
RAB34	3.23519e-05	9.22599e-05	0.44445	-0.556952
OTUD4	3.23561e-05	9.22599e-05	0.444508	0.556949
ZNF33A	3.2386e-05	9.23258e-05	0.444918	0.556926
THAP10	3.24787e-05	9.2571e-05	0.446192	-0.556853
PMS2P5	3.25225e-05	9.26768e-05	0.446795	-0.556819
NSUN3	3.26442e-05	9.30042e-05	0.448466	0.556725
PRR14L	3.28001e-05	9.3429e-05	0.450608	0.556604
CYBA	3.30562e-05	9.41388e-05	0.454126	-0.556407
ENG	3.30958e-05	9.42322e-05	0.45467	0.556377
PPP2R5D	3.31123e-05	9.42595e-05	0.454896	0.556364
SERTAD1	3.3179e-05	9.443e-05	0.455814	-0.556313
DNAJC30	3.33497e-05	9.4896e-05	0.458158	-0.556183
ANKRD28	3.33817e-05	9.49674e-05	0.458598	-0.556159
ZG16B	3.34794e-05	9.52256e-05	0.45994	0.556085
FUBP1	3.35066e-05	9.52834e-05	0.460314	0.556064
WFS1	3.35203e-05	9.52937e-05	0.460502	-0.556054
ALG1	3.3525e-05	9.52937e-05	0.460566	-0.55605
GPRIN3	3.35392e-05	9.52937e-05	0.460761	-0.556039
MYCBP2	3.35437e-05	9.52937e-05	0.460824	0.556036
ZSWIM1	3.35449e-05	9.52937e-05	0.46084	0.556035
BAIAP2L1	3.36267e-05	9.55063e-05	0.461964	0.555973
ALCAM	3.3656e-05	9.55697e-05	0.462366	0.555951
PRPF40A	3.37637e-05	9.58449e-05	0.463846	0.55587
SLCO3A1	3.37669e-05	9.58449e-05	0.463889	-0.555868
ZNF655	3.37802e-05	9.58628e-05	0.464072	-0.555858
HBP1	3.38525e-05	9.60484e-05	0.465066	0.555803
B3GALNT1	3.40178e-05	9.64974e-05	0.467337	0.55568
MEF2D	3.40736e-05	9.66356e-05	0.468103	0.555638
ZNF865	3.40833e-05	9.66433e-05	0.468237	-0.555631
PLD3	3.41275e-05	9.67486e-05	0.468844	-0.555598
TRERF1	3.4158e-05	9.67955e-05	0.469263	0.555575
NSA2	3.41658e-05	9.67955e-05	0.46937	0.55557
SYT11	3.41698e-05	9.67955e-05	0.469425	-0.555567
CDK5RAP3	3.41722e-05	9.67955e-05	0.469458	-0.555565
GMPPA	3.41842e-05	9.68095e-05	0.469623	-0.555556
KIF26B	3.42259e-05	9.69075e-05	0.470195	0.555525
UBXN7	3.42343e-05	9.69115e-05	0.470311	0.555519
CGNL1	3.43911e-05	9.73351e-05	0.472464	0.555403
CPE	3.44094e-05	9.73669e-05	0.472716	0.555389
LONRF1	3.44278e-05	9.73989e-05	0.472969	-0.555376
PPIL4	3.44902e-05	9.75554e-05	0.473826	0.55533
APC	3.45374e-05	9.76689e-05	0.474475	0.555295
ZNF480	3.46317e-05	9.79153e-05	0.47577	-0.555225
MRPL21	3.46506e-05	9.79487e-05	0.476031	-0.555212
EFCAB13	3.46824e-05	9.80183e-05	0.476467	-0.555188
GPX7	3.47147e-05	9.80893e-05	0.47691	0.555165
ZFP36L2	3.48765e-05	9.85262e-05	0.479133	0.555046
FHOD3	3.50187e-05	9.89076e-05	0.481087	0.554943
LYRM1	3.51328e-05	9.92095e-05	0.482654	-0.55486
CASP5	3.5314e-05	9.97008e-05	0.485144	0.554729
ZNF10	3.55445e-05	0.000100331	0.488311	0.554563
FBXL6	3.55889e-05	0.000100417	0.48892	-0.554531
WDR25	3.55896e-05	0.000100417	0.48893	-0.554531
CRAT	3.57218e-05	0.000100769	0.490747	-0.554436
MRPL50	3.57574e-05	0.000100849	0.491235	-0.554411
PICALM	3.58569e-05	0.000101109	0.492601	0.55434
ECHS1	3.60667e-05	0.000101679	0.495484	-0.554191
MAGED1	3.62232e-05	0.0001021	0.497635	0.554081
DLGAP1-AS1	3.63417e-05	0.000102413	0.499262	-0.553998
PAPSS1	3.63647e-05	0.000102457	0.499578	0.553981
ARL6IP4	3.63986e-05	0.000102531	0.500043	-0.553958
LSM12	3.64456e-05	0.000102639	0.50069	-0.553925
HEXB	3.64518e-05	0.000102639	0.500774	-0.55392
AP3D1	3.67642e-05	0.000103497	0.505067	0.553702
FKBP3	3.68203e-05	0.000103634	0.505837	-0.553663
FOXO3B	3.72262e-05	0.000104755	0.511413	-0.553383
ABCD4	3.72476e-05	0.000104794	0.511707	-0.553368
FAM126B	3.74085e-05	0.000105225	0.513918	0.553258
CCDC80	3.74729e-05	0.000105384	0.514802	0.553214
HSPBAP1	3.75852e-05	0.000105679	0.516346	-0.553137
ZSCAN21	3.76128e-05	0.000105735	0.516725	0.553119
ZNF763	3.76657e-05	0.000105862	0.517451	0.553083
UTRN	3.77672e-05	0.000106125	0.518846	0.553014
MTM1	3.81649e-05	0.000107221	0.524309	0.552745
KRT40	3.82227e-05	0.000107361	0.525103	0.552707
RNF215	3.8239e-05	0.000107385	0.525327	-0.552696
RRAS2	3.82916e-05	0.000107508	0.52605	0.55266
MRPS17	3.82986e-05	0.000107508	0.526146	0.552656
PNPT1	3.86004e-05	0.000108334	0.530293	-0.552454
ZMYM4	3.86641e-05	0.00010849	0.531167	0.552412
ABCC1	3.87024e-05	0.000108575	0.531694	-0.552387
RBL1	3.87173e-05	0.000108595	0.531899	-0.552377
SNRPG	3.87978e-05	0.000108798	0.533005	-0.552324
GEMIN6	3.88054e-05	0.000108798	0.533109	-0.552319
FAM83E	3.88306e-05	0.000108846	0.533455	0.552302
CFLAR	3.89447e-05	0.000109144	0.535022	0.552227
RBM8A	3.89532e-05	0.000109145	0.535139	0.552221
RAD51D	3.89658e-05	0.000109158	0.535312	-0.552213
KCTD12	3.8985e-05	0.00010919	0.535575	0.5522
CDC5L	3.92091e-05	0.000109795	0.538654	0.552053
KRCC1	3.9477e-05	0.000110523	0.542335	0.551878
RBMS1	3.95368e-05	0.000110646	0.543157	0.551839
COQ9	3.95373e-05	0.000110646	0.543163	-0.551839
POLE4	3.96132e-05	0.000110836	0.544206	-0.551789
KEAP1	3.96832e-05	0.00011101	0.545168	-0.551744
ZSWIM4	3.97017e-05	0.000111039	0.545422	0.551732
TNFAIP8L1	3.98735e-05	0.000111496	0.547781	-0.551621
TBL1X	3.98944e-05	0.000111532	0.54807	-0.551607
DLEU1	4.02297e-05	0.000112447	0.552676	-0.551392
WDFY3	4.02594e-05	0.000112507	0.553084	0.551373
CLCN6	4.03001e-05	0.000112598	0.553643	-0.551347
SMIM14	4.03258e-05	0.000112646	0.553995	-0.551331
IFI44	4.04216e-05	0.000112891	0.555312	0.55127
GHR	4.05348e-05	0.000113181	0.556867	0.551198
SECISBP2	4.05418e-05	0.000113181	0.556963	-0.551193
IQGAP1	4.08863e-05	0.000114119	0.561696	0.550975
RHOBTB2	4.09191e-05	0.000114188	0.562146	0.550954
ZER1	4.1184e-05	0.000114904	0.565785	0.550788
SEMA3B	4.12263e-05	0.000114998	0.566367	-0.550762
NARF	4.13557e-05	0.000115336	0.568144	-0.550681
RABEPK	4.1549e-05	0.000115851	0.5708	-0.55056
GNE	4.15901e-05	0.000115943	0.571365	-0.550535
RPP38	4.16221e-05	0.000116008	0.571804	-0.550515
SCARB2	4.18457e-05	0.000116608	0.574877	0.550377
SART1	4.20018e-05	0.000117019	0.577021	-0.55028
ELF5	4.20589e-05	0.000117154	0.577805	0.550245
C14orf39	4.2071e-05	0.000117164	0.577971	0.550238
NFKBIB	4.21739e-05	0.000117427	0.579385	-0.550175
ZGPAT	4.24585e-05	0.000118196	0.583295	-0.550001
TAF1C	4.25137e-05	0.000118325	0.584054	-0.549967
ANG	4.26545e-05	0.000118693	0.585988	-0.549882
GUSB	4.27929e-05	0.000119054	0.587889	-0.549798
GOLGA4	4.28958e-05	0.000119316	0.589303	0.549736
SOX6	4.29141e-05	0.000119343	0.589554	0.549725
AP2S1	4.29468e-05	0.00011941	0.590004	-0.549705
NDUFAF6	4.29912e-05	0.000119509	0.590613	-0.549678
INTS4	4.30791e-05	0.000119729	0.59182	-0.549626
CHRNA1	4.30896e-05	0.000119734	0.591965	0.549619
JAK2	4.31468e-05	0.000119869	0.592751	0.549585
FBXO38	4.32125e-05	0.000120027	0.593654	0.549546
BCAS1	4.32884e-05	0.000120214	0.594696	0.5495
MAP2K6	4.34064e-05	0.000120517	0.596317	-0.54943
FILIP1	4.35327e-05	0.000120843	0.598052	-0.549354
ABHD14A	4.36046e-05	0.000121018	0.599039	-0.549312
BAIAP2	4.36229e-05	0.000121044	0.599291	0.549301
KLHL38	4.36537e-05	0.000121106	0.599715	0.549282
PCDHB14	4.37312e-05	0.000121296	0.600779	0.549236
SPATC1L	4.38592e-05	0.000121626	0.602538	0.549161
SLBP	4.40387e-05	0.0001221	0.605004	-0.549055
ARNT	4.41832e-05	0.000122475	0.606989	0.54897
SUFU	4.43323e-05	0.000122864	0.609037	0.548882
RASEF	4.4365e-05	0.00012293	0.609487	-0.548863
SCRIB	4.43965e-05	0.000122992	0.609919	-0.548845
ATP6V1B2	4.45571e-05	0.000123412	0.612125	0.548751
SRGAP2D	4.46493e-05	0.000123643	0.613393	0.548697
GIPC1	4.46832e-05	0.000123712	0.613857	0.548678
UBE2D2	4.47188e-05	0.000123786	0.614348	-0.548657
COQ2	4.47455e-05	0.000123834	0.614713	-0.548642
TIMM17B	4.47667e-05	0.000123868	0.615005	-0.548629
MTFR2	4.49716e-05	0.00012441	0.617819	-0.548511
RHOG	4.52621e-05	0.000125188	0.62181	-0.548343
PPP2R2A	4.52875e-05	0.000125233	0.62216	0.548329
UPF1	4.534e-05	0.000125353	0.62288	0.548299
SH2D2A	4.55047e-05	0.000125783	0.625144	0.548204
PRPH	4.56247e-05	0.00012609	0.626792	-0.548136
GCLM	4.5646e-05	0.000126123	0.627085	-0.548124
DNM3	4.57806e-05	0.00012647	0.628934	0.548047
DYNLT1	4.58884e-05	0.000126742	0.630414	0.547986
RBPJ	4.59103e-05	0.000126777	0.630715	0.547974
EPM2AIP1	4.60638e-05	0.000127175	0.632824	-0.547887
ZNF215	4.62363e-05	0.000127626	0.635194	0.547789
PTPRU	4.66176e-05	0.000128652	0.640432	0.547575
MTBP	4.66386e-05	0.000128685	0.64072	-0.547564
PIGV	4.66825e-05	0.00012878	0.641324	-0.547539
RAB36	4.67918e-05	0.000129037	0.642826	-0.547478
TPM4	4.67944e-05	0.000129037	0.642861	0.547477
TRAPPC3	4.68457e-05	0.000129147	0.643566	0.547448
MGAT1	4.6853e-05	0.000129147	0.643667	0.547444
CYP4F3	4.68634e-05	0.000129149	0.64381	-0.547438
BRAP	4.70341e-05	0.000129594	0.646154	0.547344
GHRLOS	4.72126e-05	0.00013006	0.648607	0.547245
AFAP1L1	4.7453e-05	0.000130696	0.65191	0.547112
ZRANB1	4.75862e-05	0.000131036	0.65374	0.547039
ATP6V0A1	4.76349e-05	0.000131132	0.654408	0.547012
GMFB	4.76401e-05	0.000131132	0.654479	-0.54701
NFE2L2	4.77886e-05	0.000131507	0.65652	0.546928
NAP1L1	4.77956e-05	0.000131507	0.656616	-0.546924
EIF2AK4	4.78247e-05	0.000131561	0.657016	0.546909
ERBB2	4.7889e-05	0.000131688	0.657899	0.546873
APEX1	4.78899e-05	0.000131688	0.657911	-0.546873
DDX59	4.80881e-05	0.000132206	0.660635	-0.546765
A2M-AS1	4.81399e-05	0.000132322	0.661346	-0.546737
PLCB3	4.81496e-05	0.000132322	0.66148	0.546732
INTS2	4.82355e-05	0.000132532	0.662659	-0.546685
KLHL21	4.84446e-05	0.000133063	0.665532	0.546572
HDAC8	4.84482e-05	0.000133063	0.665581	0.54657
COG5	4.84602e-05	0.000133069	0.665746	0.546564
WDR13	4.84843e-05	0.000133109	0.666078	-0.546551
FASLG	4.85043e-05	0.000133137	0.666352	0.54654
SMYD2	4.85541e-05	0.000133247	0.667037	-0.546513
PGBD1	4.85697e-05	0.000133263	0.66725	-0.546505
BPI	4.86071e-05	0.00013334	0.667765	0.546485
BDH2	4.89127e-05	0.000134151	0.671963	0.546321
ZNF808	4.89494e-05	0.000134225	0.672467	0.546301
YJEFN3	4.90064e-05	0.000134354	0.673249	-0.546271
IRAK1	4.90307e-05	0.000134394	0.673583	-0.546258
TMEM39B	4.90799e-05	0.000134502	0.67426	-0.546231
SMG7	4.91224e-05	0.000134592	0.674843	0.546209
SLC2A3	4.92141e-05	0.000134816	0.676103	-0.54616
USP18	4.9311e-05	0.000135055	0.677435	-0.546108
BTD	4.93438e-05	0.000135118	0.677885	-0.546091
CDH26	4.95636e-05	0.000135666	0.680905	0.545975
RNF213	4.95705e-05	0.000135666	0.681	-0.545971
CDC42SE2	4.95736e-05	0.000135666	0.681042	-0.545969
PAK2	4.96505e-05	0.000135849	0.682099	0.545929
SPATA6L	4.96855e-05	0.000135918	0.682579	-0.54591
NUDT19	4.97501e-05	0.000136067	0.683466	-0.545876
HMG20B	4.98706e-05	0.00013637	0.685123	-0.545813
EFCAB12	4.99921e-05	0.000136675	0.686792	-0.545749
FAM189A2	5.01201e-05	0.000136998	0.68855	0.545682
HSD17B10	5.03989e-05	0.000137732	0.692381	-0.545537
TBX6	5.05425e-05	0.000138097	0.694353	0.545462
RFXAP	5.05742e-05	0.000138156	0.694789	-0.545446
PCBP1	5.06427e-05	0.000138316	0.69573	-0.54541
MME	5.07816e-05	0.000138649	0.697637	0.545338
RMI1	5.07848e-05	0.000138649	0.697681	-0.545337
TBC1D10A	5.07967e-05	0.000138654	0.697845	0.54533
KDELR3	5.1162e-05	0.000139623	0.702864	-0.545142
DESI2	5.12134e-05	0.000139736	0.70357	-0.545116
CHM	5.1333e-05	0.000140023	0.705213	0.545055
PTMA	5.13389e-05	0.000140023	0.705294	-0.545052
MRPS23	5.14372e-05	0.000140263	0.706644	-0.545001
ATXN1	5.14522e-05	0.000140276	0.70685	0.544994
CDC37	5.15632e-05	0.000140551	0.708376	0.544937
ANP32A	5.16016e-05	0.000140628	0.708903	-0.544918
DOCK6	5.17064e-05	0.000140875	0.710343	0.544864
CALM2	5.17128e-05	0.000140875	0.710431	-0.544861
DAXX	5.2168e-05	0.000142087	0.716685	0.544631
ZDHHC1	5.24892e-05	0.000142933	0.721096	-0.544469
USP9X	5.26738e-05	0.000143407	0.723632	0.544377
SEC24A	5.3128e-05	0.000144615	0.729873	0.544151
TRIP12	5.31707e-05	0.000144703	0.730459	0.544129
CELSR2	5.3227e-05	0.000144827	0.731233	0.544102
LRRC27	5.34261e-05	0.00014534	0.733968	-0.544003
KDM2B	5.35255e-05	0.000145582	0.735334	-0.543954
SMARCD3	5.35967e-05	0.000145723	0.736312	-0.543919
BBIP1	5.35985e-05	0.000145723	0.736337	-0.543918
HS6ST2	5.37407e-05	0.00014608	0.738289	0.543848
RRAGA	5.38602e-05	0.000146376	0.739931	-0.54379
RPS28	5.40044e-05	0.000146739	0.741912	-0.543719
RWDD3	5.43872e-05	0.00014775	0.747172	-0.543533
TMEM47	5.44506e-05	0.000147893	0.748043	-0.543502
CC2D2A	5.45415e-05	0.000148111	0.749291	-0.543458
TST	5.47779e-05	0.000148723	0.752539	-0.543344
ZNF354C	5.48557e-05	0.000148905	0.753608	0.543306
PARVA	5.50341e-05	0.000149349	0.756059	0.543221
LOXL1	5.50412e-05	0.000149349	0.756156	0.543217
CSTF2	5.51748e-05	0.000149682	0.757991	-0.543153
OSBPL5	5.52796e-05	0.000149937	0.759431	-0.543103
MRPL18	5.54576e-05	0.00015039	0.761877	-0.543018
SCAF11	5.58409e-05	0.0001514	0.767142	0.542836
PKP4	5.58764e-05	0.000151466	0.76763	0.542819
SEMA4G	5.592e-05	0.000151554	0.768229	-0.542798
PARPBP	5.60434e-05	0.000151859	0.769925	-0.54274
KCTD10	5.60564e-05	0.000151864	0.770103	0.542734
ETFA	5.61475e-05	0.000152051	0.771355	-0.542691
EMP1	5.61477e-05	0.000152051	0.771357	0.542691
CAMKMT	5.64218e-05	0.000152764	0.775122	0.542562
ELOVL5	5.68626e-05	0.000153927	0.781178	0.542356
PIN1	5.69082e-05	0.00015402	0.781804	-0.542335
LRRC57	5.69945e-05	0.000154223	0.78299	0.542295
HDAC11	5.70511e-05	0.000154346	0.783768	0.542268
ZSCAN9	5.71141e-05	0.000154486	0.784633	0.542239
GPAT2	5.7133e-05	0.000154506	0.784893	0.54223
SGSM1	5.7255e-05	0.000154806	0.78657	-0.542174
DNAJB2	5.7305e-05	0.000154911	0.787256	0.542151
PHPT1	5.77611e-05	0.000156113	0.793522	-0.54194
ACTR3B	5.7802e-05	0.000156193	0.794084	-0.541922
CUL9	5.83956e-05	0.000157766	0.802239	0.54165
ARPC5L	5.8572e-05	0.000158211	0.804662	0.54157
LYNX1	5.88034e-05	0.000158805	0.807841	-0.541466
ZNF429	5.90513e-05	0.000159443	0.811246	0.541354
MTFMT	5.90793e-05	0.000159487	0.811631	-0.541341
ENHO	5.92162e-05	0.00015982	0.813512	-0.54128
VNN1	5.92328e-05	0.00015982	0.81374	0.541272
CLUH	5.92401e-05	0.00015982	0.81384	-0.541269
EMC10	5.92492e-05	0.00015982	0.813966	-0.541265
FGD5-AS1	5.93286e-05	0.000160003	0.815056	-0.541229
COMMD10	5.93436e-05	0.000160012	0.815262	-0.541223
MYL6	5.93838e-05	0.000160089	0.815814	0.541205
FCHO2	5.95158e-05	0.000160383	0.817628	0.541146
LRRC8E	5.95163e-05	0.000160383	0.817634	0.541145
TFAM	5.95315e-05	0.000160393	0.817844	-0.541138
PLEKHH2	5.96823e-05	0.000160768	0.819916	-0.541071
PALMD	5.97154e-05	0.000160825	0.82037	0.541056
AMDHD2	5.97524e-05	0.000160894	0.820879	-0.54104
PCGF5	5.97716e-05	0.000160914	0.821142	-0.541031
PANX2	6.00328e-05	0.000161585	0.824731	-0.540915
ADAM22	6.00839e-05	0.000161691	0.825433	-0.540893
TXNDC12	6.01892e-05	0.000161943	0.826879	-0.540846
FBN2	6.03409e-05	0.000162319	0.828963	0.540779
GAMT	6.03697e-05	0.000162365	0.829359	-0.540766
ZNF648	6.04174e-05	0.000162461	0.830014	0.540745
TUBA1A	6.04481e-05	0.000162512	0.830436	0.540732
MDH1B	6.06204e-05	0.000162943	0.832803	-0.540656
CXorf40A	6.0701e-05	0.000163128	0.83391	-0.540621
PTK2	6.07988e-05	0.000163359	0.835254	0.540578
OCA2	6.09191e-05	0.000163636	0.836907	0.540525
SERPINF2	6.09258e-05	0.000163636	0.836999	-0.540522
COX19	6.10138e-05	0.000163841	0.838208	0.540484
CGRRF1	6.1086e-05	0.000164002	0.839199	-0.540452
C9orf40	6.11175e-05	0.000164055	0.839632	-0.540438
ENPP5	6.12213e-05	0.000164301	0.841058	0.540393
TMEM11	6.13048e-05	0.000164493	0.842205	-0.540357
HYAL3	6.13283e-05	0.000164524	0.842528	0.540347
PINLYP	6.14504e-05	0.000164819	0.844205	0.540294
PRSS16	6.1489e-05	0.000164891	0.844736	-0.540277
RPS6KA3	6.16588e-05	0.000165314	0.847068	-0.540203
C2CD4A	6.18269e-05	0.000165732	0.849377	0.540131
VPS39	6.23605e-05	0.000167104	0.856709	0.539901
CHGA	6.2363e-05	0.000167104	0.856743	-0.5399
ZNF454	6.23828e-05	0.000167125	0.857015	0.539892
ATXN7L1	6.25345e-05	0.000167498	0.859099	0.539827
RPLP2	6.26289e-05	0.000167718	0.860395	-0.539787
ARSJ	6.29977e-05	0.000168673	0.865462	0.53963
N6AMT1	6.32024e-05	0.000169188	0.868275	-0.539543
ARSB	6.32164e-05	0.000169193	0.868467	-0.539537
AXIN1	6.32588e-05	0.000169273	0.86905	-0.539519
FNIP2	6.35145e-05	0.000169924	0.872562	0.539411
MRPL23-AS1	6.36677e-05	0.000170301	0.874667	-0.539347
SOCS5	6.37634e-05	0.000170524	0.875981	-0.539307
LRRC6	6.37885e-05	0.000170558	0.876327	0.539296
NXN	6.39396e-05	0.000170929	0.878402	0.539233
LMNB2	6.40556e-05	0.000171205	0.879996	-0.539185
PLCL2	6.42299e-05	0.000171638	0.88239	-0.539112
FLYWCH2	6.44886e-05	0.000172296	0.885945	-0.539004
GATA2	6.47748e-05	0.00017301	0.889877	-0.538886
METAP1D	6.47812e-05	0.00017301	0.889964	-0.538883
ABCC5	6.48702e-05	0.000173214	0.891187	0.538846
EXOSC9	6.52172e-05	0.000174107	0.895953	-0.538703
PCMT1	6.52962e-05	0.000174284	0.89704	0.538671
TNFRSF10B	6.53368e-05	0.000174358	0.897597	0.538654
RPL39	6.55122e-05	0.000174792	0.900006	-0.538582
RNF223	6.60111e-05	0.000176089	0.90686	0.538379
MRPS22	6.60809e-05	0.000176241	0.907819	0.53835
DDX54	6.61007e-05	0.00017626	0.908091	-0.538342
ZNF41	6.61545e-05	0.000176369	0.90883	0.538321
SCRN2	6.63376e-05	0.000176823	0.911346	-0.538246
ANAPC16	6.64059e-05	0.000176971	0.912285	-0.538219
CBX7	6.64357e-05	0.000177016	0.912694	-0.538207
SLC2A8	6.64726e-05	0.00017708	0.9132	-0.538192
KIAA1109	6.65203e-05	0.000177173	0.913856	0.538173
SLC25A17	6.67879e-05	0.000177851	0.917533	-0.538065
CIAO1	6.6814e-05	0.000177886	0.917891	-0.538054
DECR1	6.6867e-05	0.000177992	0.918619	0.538033
SLC35B2	6.69372e-05	0.000178145	0.919584	0.538005
SNPH	6.70618e-05	0.000178442	0.921295	-0.537955
PBRM1	6.73868e-05	0.000179272	0.925759	0.537825
CNPY2	6.74531e-05	0.000179413	0.92667	-0.537799
CPEB3	6.7643e-05	0.000179884	0.929279	0.537723
COPZ1	6.78497e-05	0.000180399	0.93212	-0.537641
WDR59	6.79376e-05	0.000180597	0.933327	-0.537606
SAYSD1	6.79762e-05	0.000180665	0.933857	-0.537591
PLXNA2	6.87953e-05	0.000182807	0.94511	0.537269
RNF183	6.88745e-05	0.000182982	0.946198	0.537238
PIAS3	6.90832e-05	0.000183501	0.949066	0.537156
SKI	6.9199e-05	0.000183773	0.950656	0.537111
PNP	6.94294e-05	0.000184318	0.953822	0.537021
ZDHHC13	6.94312e-05	0.000184318	0.953845	-0.537021
KIAA1191	6.95923e-05	0.00018471	0.956059	0.536958
DNAJB1	6.98193e-05	0.000185277	0.959178	0.53687
EIF2AK1	7.02216e-05	0.000186308	0.964705	-0.536716
FAT1	7.07435e-05	0.000187657	0.971874	0.536516
C2orf69	7.07778e-05	0.000187711	0.972345	-0.536503
NR2C1	7.08712e-05	0.000187923	0.973628	-0.536467
GPX2	7.09046e-05	0.000187975	0.974088	-0.536454
GATAD2A	7.09538e-05	0.000188069	0.974764	0.536436
LRRK1	7.13536e-05	0.000189061	0.980256	-0.536284
HMGN2P46	7.13553e-05	0.000189061	0.980279	0.536283
VPS41	7.14176e-05	0.000189189	0.981135	0.53626
SLC37A1	7.16361e-05	0.000189731	0.984137	0.536177
DENND1A	7.1855e-05	0.000190275	0.987144	-0.536095
KLHL25	7.24209e-05	0.000191736	0.994919	-0.535883
TNFAIP3	7.24631e-05	0.000191811	0.995498	0.535867
NAA16	7.30068e-05	0.000193213	1.00297	-0.535665
HNRNPUL2	7.30999e-05	0.000193422	1.00425	0.53563
NCKAP5	7.31342e-05	0.000193475	1.00472	0.535618
PDE8B	7.33017e-05	0.000193881	1.00702	-0.535556
TMEM231	7.3763e-05	0.000195064	1.01336	-0.535386
ZNF721	7.37991e-05	0.000195122	1.01385	0.535373
ZNF608	7.39135e-05	0.000195386	1.01542	0.535331
EFCAB2	7.39443e-05	0.00019543	1.01585	-0.535319
KATNA1	7.39873e-05	0.000195506	1.01644	0.535304
GPRC5B	7.4087e-05	0.000195732	1.01781	-0.535267
HDHD2	7.41385e-05	0.000195831	1.01851	0.535248
YPEL5	7.42753e-05	0.000196154	1.02039	0.535198
TOB1	7.44026e-05	0.000196453	1.02214	0.535152
CHST15	7.45813e-05	0.000196886	1.0246	0.535087
RPS23	7.48297e-05	0.000197504	1.02801	-0.534997
KRBA1	7.49207e-05	0.000197707	1.02926	0.534964
SLC22A5	7.50838e-05	0.000198099	1.0315	-0.534905
HSD17B2	7.52128e-05	0.000198401	1.03327	0.534858
ECHDC3	7.52367e-05	0.000198426	1.0336	-0.53485
PAICS	7.5381e-05	0.000198769	1.03558	-0.534798
ISYNA1	7.56059e-05	0.000199323	1.03867	-0.534717
LXN	7.59248e-05	0.000200105	1.04306	-0.534603
ZNF395	7.59316e-05	0.000200105	1.04315	0.5346
DGUOK	7.59486e-05	0.000200112	1.04338	-0.534594
PLAGL2	7.60413e-05	0.000200317	1.04466	0.534561
CRY1	7.61345e-05	0.000200525	1.04594	-0.534528
TIMM8A	7.62467e-05	0.000200781	1.04748	-0.534488
LRRC28	7.62869e-05	0.000200849	1.04803	-0.534473
OPA1	7.64142e-05	0.000201146	1.04978	0.534428
MAN2C1	7.66905e-05	0.000201834	1.05357	-0.53433
SEC61G	7.67661e-05	0.000201994	1.05461	-0.534303
CSE1L	7.70272e-05	0.000202643	1.0582	-0.534211
MRPL23	7.73095e-05	0.000203346	1.06208	-0.534112
PBX4	7.74337e-05	0.000203634	1.06378	-0.534068
USP47	7.74542e-05	0.000203649	1.06407	0.534061
NTPCR	7.74773e-05	0.000203671	1.06438	-0.534053
SZRD1	7.75747e-05	0.000203888	1.06572	0.534018
IL2RB	7.77954e-05	0.000204429	1.06875	0.533941
CHEK1	7.80158e-05	0.000204969	1.07178	-0.533864
SIRT7	7.83376e-05	0.000205775	1.0762	-0.533752
SIK3	7.83869e-05	0.000205865	1.07688	0.533735
S100P	7.85665e-05	0.000206297	1.07935	0.533673
APOL1	7.86935e-05	0.000206591	1.08109	0.533629
DNAJC18	7.88736e-05	0.000207024	1.08357	-0.533566
HLA-E	7.89447e-05	0.000207171	1.08454	0.533542
C1orf220	7.89895e-05	0.00020725	1.08516	-0.533526
ANAPC4	7.92031e-05	0.00020777	1.08809	-0.533453
SKA3	7.93033e-05	0.000207993	1.08947	-0.533418
MRPL24	7.94231e-05	0.000208268	1.09112	-0.533377
DNAL1	7.95831e-05	0.000208648	1.09331	-0.533322
MC1R	7.97033e-05	0.000208923	1.09496	-0.533281
KANSL1	7.99806e-05	0.00020961	1.09877	0.533187
SLC25A23	8.00164e-05	0.000209663	1.09926	0.533174
ACTR3C	8.00738e-05	0.000209774	1.10005	0.533155
SUV39H2	8.03239e-05	0.000210389	1.10349	-0.53307
DHRS4L2	8.05949e-05	0.000211059	1.10721	-0.532978
PRKAG1	8.08438e-05	0.00021167	1.11063	0.532894
IDO1	8.09138e-05	0.000211813	1.11159	0.53287
PCDHA4	8.12551e-05	0.000212666	1.11628	-0.532755
DHX57	8.13912e-05	0.000212981	1.11815	-0.532709
MGLL	8.14322e-05	0.000213048	1.11872	-0.532696
DDX60	8.14482e-05	0.000213049	1.11894	0.53269
UPP1	8.14988e-05	0.000213141	1.11963	0.532673
PLEKHJ1	8.18689e-05	0.000214068	1.12471	-0.53255
DEPDC1	8.19994e-05	0.000214369	1.12651	-0.532506
NINJ1	8.22313e-05	0.000214934	1.12969	-0.532429
TSPYL5	8.24204e-05	0.000215388	1.13229	-0.532366
TCERG1	8.28117e-05	0.000216369	1.13767	0.532237
RPL13	8.35906e-05	0.000218362	1.14837	-0.53198
HSP90B1	8.36507e-05	0.000218478	1.14919	0.531961
NOL7	8.3965e-05	0.000219257	1.15351	-0.531858
UBE2J2	8.42278e-05	0.000219901	1.15712	-0.531772
NDUFA9	8.45545e-05	0.000220712	1.16161	-0.531666
ZNF839	8.45981e-05	0.000220781	1.16221	-0.531652
ZNF431	8.46128e-05	0.000220781	1.16241	0.531648
SLC35F5	8.48446e-05	0.000221344	1.1656	-0.531573
CRTC1	8.51524e-05	0.000222104	1.16982	-0.531473
GRHPR	8.556e-05	0.000223125	1.17542	-0.531342
PIK3C3	8.56817e-05	0.000223388	1.1771	0.531303
CCDC86	8.56934e-05	0.000223388	1.17726	-0.5313
PCMTD1	8.62657e-05	0.000224837	1.18512	0.531117
SERPINA6	8.67246e-05	0.000225991	1.19142	-0.530971
ZNF414	8.69671e-05	0.00022658	1.19475	-0.530895
OSR1	8.70806e-05	0.000226832	1.19631	-0.530859
WFDC10B	8.71677e-05	0.000227016	1.19751	0.530831
SLC25A43	8.75045e-05	0.000227786	1.20214	-0.530725
NAB1	8.7506e-05	0.000227786	1.20216	-0.530725
SAP130	8.7513e-05	0.000227786	1.20225	0.530723
NUP107	8.76008e-05	0.000227971	1.20346	-0.530695
SLC39A4	8.78846e-05	0.000228666	1.20736	-0.530606
PLXNA3	8.8011e-05	0.000228952	1.20909	0.530567
UBFD1	8.81642e-05	0.000229307	1.2112	-0.530519
DNAJA1	8.84841e-05	0.000230096	1.21559	-0.530419
PSMD4	8.85242e-05	0.000230156	1.21615	-0.530407
VWA5B2	8.87747e-05	0.000230764	1.21959	-0.530329
FUT4	8.8868e-05	0.000230963	1.22087	-0.5303
MADD	8.94399e-05	0.000232405	1.22872	-0.530124
C1orf54	8.96237e-05	0.000232839	1.23125	0.530067
CENPQ	8.98707e-05	0.0002334	1.23464	-0.529991
SNX2	8.98736e-05	0.0002334	1.23468	0.52999
PRDM10	8.99607e-05	0.000233582	1.23588	0.529964
RAD52	9.03986e-05	0.000234674	1.2419	-0.52983
CRYBG3	9.04361e-05	0.000234727	1.24241	0.529818
LRAT	9.06067e-05	0.000235126	1.24475	0.529766
FMOD	9.09735e-05	0.000236033	1.24979	0.529655
DNASE1L1	9.13127e-05	0.000236868	1.25445	0.529552
SP2	9.14354e-05	0.000237142	1.25614	0.529515
CCDC9	9.16229e-05	0.000237583	1.25871	-0.529459
SH2D4A	9.20658e-05	0.000238679	1.2648	-0.529326
DNAJA2	9.20802e-05	0.000238679	1.265	0.529321
CXCL6	9.21273e-05	0.000238723	1.26564	0.529307
TIMM10B	9.2132e-05	0.000238723	1.26571	0.529306
H19	9.21864e-05	0.000238819	1.26646	0.52929
RAE1	9.22395e-05	0.000238892	1.26719	-0.529274
POLD4	9.22493e-05	0.000238892	1.26732	-0.529271
FUCA1	9.24757e-05	0.000239433	1.27043	0.529203
MKRN7P	9.25018e-05	0.000239455	1.27079	0.529195
MIR17HG	9.25351e-05	0.000239496	1.27125	-0.529185
DUSP16	9.26363e-05	0.000239713	1.27264	-0.529155
RHBDD3	9.28025e-05	0.000240098	1.27492	-0.529106
EMC4	9.30922e-05	0.000240802	1.2789	-0.52902
SLC4A3	9.35338e-05	0.000241899	1.28497	0.528889
NANP	9.44172e-05	0.000244126	1.2971	-0.528629
IMP4	9.44304e-05	0.000244126	1.29728	-0.528625
LCA5	9.46918e-05	0.000244755	1.30088	0.528549
RNF7	9.5172e-05	0.000245951	1.30747	-0.528409
PRDM4	9.52347e-05	0.000246066	1.30833	0.52839
CTDSP2	9.57792e-05	0.000247409	1.31581	-0.528232
AMPD2	9.58072e-05	0.000247409	1.3162	-0.528224
VRK1	9.58083e-05	0.000247409	1.31621	-0.528224
UNG	9.59424e-05	0.000247708	1.31806	-0.528185
UGT2B17	9.64168e-05	0.000248886	1.32457	0.528049
MIR22HG	9.68036e-05	0.000249838	1.32989	0.527938
FAM156A	9.7294e-05	0.000251056	1.33662	-0.527798
CLIP1	9.73361e-05	0.000251118	1.3372	0.527785
GALT	9.73677e-05	0.000251152	1.33764	-0.527776
LPIN3	9.73882e-05	0.000251158	1.33792	0.527771
LZTFL1	9.75121e-05	0.00025143	1.33962	-0.527735
PAG1	9.79313e-05	0.000252464	1.34538	0.527616
RGL2	9.79764e-05	0.000252533	1.346	0.527604
FAM114A2	9.81096e-05	0.000252829	1.34783	0.527566
DUSP3	9.82285e-05	0.000253088	1.34946	-0.527532
SLC16A3	9.87348e-05	0.000254344	1.35642	0.52739
COQ3	9.91234e-05	0.000255298	1.36176	0.52728
TGFBR3	9.93246e-05	0.000255768	1.36452	-0.527224
TMEM216	9.9567e-05	0.000256344	1.36785	-0.527156
KLHL42	9.98308e-05	0.000256975	1.37148	-0.527083
CAND2	0.000100502	0.000258656	1.3807	-0.526896
PGAP3	0.000100906	0.000259646	1.38625	-0.526785
SEPHS1	0.000101017	0.000259881	1.38777	-0.526754
ADH7	0.000101424	0.000260881	1.39337	0.526642
AKT3	0.000101547	0.000261148	1.39505	-0.526609
SLC35F6	0.000101602	0.000261241	1.39581	-0.526593
TMEM38A	0.000101941	0.000262063	1.40046	0.526501
WIZ	0.000102309	0.000262959	1.40552	0.5264
AXIN2	0.000102492	0.00026338	1.40803	-0.526351
TIA1	0.00010261	0.000263635	1.40965	-0.526319
WDR92	0.000102937	0.000264426	1.41415	-0.52623
SLC25A38	0.000103398	0.000265561	1.42049	-0.526105
CMC2	0.000104044	0.000267168	1.42935	-0.525932
ZRANB2	0.000104079	0.000267208	1.42983	0.525922
ZNF507	0.000104561	0.000268398	1.43647	-0.525793
RCOR3	0.000105323	0.000270302	1.44693	0.525591
TMEM223	0.000105997	0.000271981	1.45619	-0.525412
KLF11	0.000107028	0.000274574	1.47034	-0.525142
CTSS	0.000107517	0.000275778	1.47707	-0.525014
AQP3	0.000107569	0.000275826	1.47779	0.525001
ZNF502	0.000107576	0.000275826	1.47787	0.524999
CTNNB1	0.000107863	0.00027651	1.48182	0.524924
HOPX	0.000108308	0.000277572	1.48794	0.524809
KHNYN	0.000108317	0.000277572	1.48806	0.524807
PAAF1	0.000108564	0.000278152	1.49145	0.524743
SSR4P1	0.000108596	0.000278183	1.4919	-0.524735
RPIA	0.000108967	0.00027908	1.49699	-0.524639
URB2	0.000108996	0.000279103	1.49739	-0.524632
VPS35	0.000109038	0.000279159	1.49797	0.524621
STBD1	0.000109296	0.000279767	1.50151	-0.524555
EYA1	0.000109361	0.000279881	1.5024	0.524538
MYH9	0.00010973	0.000280774	1.50747	0.524444
RABEP2	0.000109935	0.000281244	1.51028	-0.524392
DIP2C	0.000110011	0.000281366	1.51133	-0.524372
CTNS	0.000110023	0.000281366	1.5115	-0.524369
USE1	0.000110173	0.000281697	1.51356	-0.524331
TTC5	0.000110316	0.000282009	1.51552	-0.524295
EIF6	0.000110763	0.000283101	1.52167	-0.524181
RBM24	0.000110837	0.000283206	1.52268	-0.524162
SAV1	0.000110846	0.000283206	1.5228	0.52416
PRR5L	0.000111191	0.000284035	1.52754	0.524073
BNIP1	0.000111434	0.000284604	1.53089	-0.524011
TCEAL4	0.000111502	0.000284723	1.53181	0.523995
TMSB10	0.000111587	0.000284887	1.53298	0.523973
DDX11L2	0.000112157	0.000286286	1.54081	-0.52383
PYGO2	0.000112176	0.000286286	1.54108	-0.523825
METTL7A	0.000112291	0.000286526	1.54265	0.523796
TMEM222	0.000112743	0.000287626	1.54886	-0.523684
DAGLB	0.000112843	0.000287828	1.55024	0.523659
POLR2J2	0.000113111	0.000288456	1.55391	-0.523592
SPATS2	0.000113161	0.000288532	1.55461	-0.52358
ITGA4	0.00011327	0.000288756	1.55611	0.523553
KDM1B	0.000113427	0.000289101	1.55826	0.523514
RAB9A	0.000113489	0.000289206	1.55911	0.523498
TMEM38B	0.000113624	0.000289497	1.56097	-0.523465
ZNF155	0.000113745	0.000289752	1.56264	0.523435
TRAPPC9	0.000114041	0.000290451	1.5667	-0.523362
HERC2	0.000114082	0.000290503	1.56727	-0.523352
CROCC	0.000115496	0.000293976	1.58669	-0.523005
IQCB1	0.000115497	0.000293976	1.5867	-0.523005
CDC40	0.000115518	0.000293976	1.58699	0.523
ANKRD54	0.000115532	0.000293976	1.58718	-0.522996
LAMA1	0.000115737	0.000294444	1.59	0.522946
KIF9	0.000115837	0.000294642	1.59136	-0.522922
CRNKL1	0.00011589	0.000294723	1.59209	-0.522909
KIF13A	0.000116199	0.000295456	1.59635	0.522834
EBPL	0.000116351	0.000295786	1.59843	-0.522797
ABCF1	0.000116465	0.000296022	1.6	0.52277
TTPAL	0.000116659	0.000296449	1.60266	0.522723
ZNF671	0.000116676	0.000296449	1.6029	0.522719
SENP5	0.000116738	0.000296551	1.60375	0.522704
METTL3	0.000116809	0.000296676	1.60472	-0.522687
EPS8	0.000118153	0.000300034	1.62318	-0.522364
PSMA4	0.000118217	0.000300143	1.62407	-0.522349
ZNF789	0.000118241	0.000300147	1.6244	-0.522343
ATIC	0.000118396	0.000300464	1.62653	-0.522306
RXRB	0.00011841	0.000300464	1.62671	0.522303
TADA1	0.000118507	0.000300655	1.62805	-0.52228
DPP9	0.000118791	0.000301321	1.63196	0.522212
CD164L2	0.000118818	0.000301332	1.63232	0.522206
AHNAK	0.000118954	0.000301623	1.6342	0.522173
RSRC1	0.000118982	0.000301638	1.63458	0.522167
DENND6B	0.000119196	0.000302125	1.63752	-0.522116
LRRC37A2	0.000119432	0.000302666	1.64075	0.52206
CWH43	0.000119786	0.000303507	1.64562	0.521977
ZNF878	0.000119996	0.000303983	1.6485	0.521927
CACFD1	0.00012012	0.000304242	1.65021	-0.521898
MELK	0.000120322	0.000304674	1.65299	-0.52185
MCM8	0.000120335	0.000304674	1.65316	-0.521847
LMBR1	0.000120631	0.000305367	1.65723	-0.521778
FDFT1	0.00012067	0.000305409	1.65776	0.521769
TRIM17	0.000121223	0.000306752	1.66536	0.52164
THOC1	0.000121836	0.000308248	1.67379	-0.521497
STK36	0.000122103	0.000308866	1.67745	-0.521435
PLEKHM2	0.000122416	0.000309601	1.68175	0.521363
SRP72	0.000122522	0.000309812	1.68321	0.521338
IER5	0.000122664	0.000310114	1.68516	-0.521305
ZCWPW2	0.000122699	0.000310146	1.68564	0.521297
TMC5	0.000123799	0.000312867	1.70075	-0.521045
BTN2A2	0.000123935	0.000313154	1.70262	0.521013
MFSD8	0.000124158	0.000313661	1.70569	-0.520962
SLC4A5	0.000124322	0.000314018	1.70794	-0.520925
KIF3A	0.000124365	0.000314068	1.70853	0.520915
SCMH1	0.000124564	0.000314509	1.71126	0.52087
ELL	0.000124588	0.000314509	1.71158	0.520865
FOXRED1	0.000124608	0.000314509	1.71187	-0.52086
STARD13	0.000124683	0.000314639	1.71289	0.520843
FAM193A	0.000124875	0.000315065	1.71553	0.520799
APBA3	0.000124914	0.000315106	1.71607	-0.52079
PSMD8	0.000125481	0.000316477	1.72385	-0.520662
ANKRD36BP1	0.000125571	0.000316647	1.72509	-0.520642
TCP11L2	0.000126057	0.000317815	1.73177	0.520532
FARP1	0.000126958	0.000320024	1.74415	0.52033
IFT74	0.00012698	0.000320024	1.74445	-0.520325
PPM1K	0.000127754	0.000321917	1.75509	0.520152
ZNF518A	0.000128063	0.000322635	1.75933	-0.520084
PITPNM3	0.000128164	0.000322831	1.76072	0.520061
TBC1D14	0.000128316	0.000323154	1.76281	0.520028
FOXN1	0.000128427	0.000323375	1.76434	0.520003
KCNAB3	0.000128552	0.000323629	1.76604	-0.519976
TMTC3	0.000128768	0.000324114	1.76901	0.519928
RBM10	0.000129099	0.00032486	1.77356	-0.519855
GPBP1L1	0.000129122	0.00032486	1.77388	0.51985
ATOH8	0.000129135	0.00032486	1.77406	-0.519847
B3GNT4	0.000129402	0.000325471	1.77772	0.519788
ID3	0.00012959	0.000325886	1.78031	-0.519747
UIMC1	0.000129794	0.000326339	1.78312	-0.519702
CRADD	0.00013087	0.000328982	1.79789	-0.519467
PPP2R2D	0.000130947	0.000329116	1.79895	0.519451
PFKFB3	0.000131299	0.000329941	1.80379	-0.519374
MYLIP	0.000131653	0.000330769	1.80865	-0.519297
MKI67	0.000132103	0.00033184	1.81483	-0.5192
PRKAG2	0.000132503	0.000332784	1.82033	0.519114
TUBB1	0.000132669	0.00033314	1.82261	-0.519078
FUT11	0.000132859	0.000333552	1.82522	0.519037
HTRA2	0.000132882	0.000333552	1.82553	-0.519033
HS3ST6	0.000133662	0.000335356	1.83625	-0.518866
NOL10	0.000133672	0.000335356	1.83639	-0.518864
CDK20	0.000133674	0.000335356	1.83641	-0.518863
LRSAM1	0.000133831	0.000335688	1.83857	-0.51883
CYP2S1	0.000134039	0.000336149	1.84143	0.518785
ERI3	0.000134623	0.000337553	1.84945	-0.518661
SLC25A13	0.000134833	0.000338017	1.85233	-0.518617
RPL31	0.000135459	0.000339524	1.86093	-0.518485
RNFT2	0.000135994	0.000340804	1.86829	-0.518372
USP7	0.000136033	0.00034084	1.86882	0.518364
MTHFD2L	0.000136378	0.000341641	1.87356	-0.518292
FAM120AOS	0.00013644	0.000341735	1.87442	-0.518278
ABO	0.000136474	0.000341756	1.87488	0.518271
SLC46A1	0.000136518	0.000341805	1.87548	-0.518262
ELF4	0.000136973	0.000342883	1.88174	0.518167
DYRK3	0.000137088	0.000343106	1.88331	0.518143
C6orf136	0.000137238	0.000343419	1.88537	0.518112
YME1L1	0.000137383	0.000343676	1.88737	0.518082
SRP9	0.00013739	0.000343676	1.88747	-0.51808
LMAN1	0.000137548	0.000344007	1.88963	0.518047
NFU1	0.000137608	0.000344094	1.89046	-0.518035
ZNF211	0.000138215	0.00034555	1.8988	0.517909
IER3	0.000138359	0.000345847	1.90078	0.517879
TNFSF12	0.000138997	0.000347379	1.90954	-0.517748
CYB5D2	0.000139059	0.000347443	1.91039	-0.517735
TYW3	0.000139073	0.000347443	1.91059	0.517732
ANKRD18A	0.0001404	0.000350695	1.92882	-0.51746
MASTL	0.00014118	0.000352579	1.93953	-0.517301
CDCA4	0.000141908	0.000354331	1.94953	-0.517154
C3	0.000142292	0.000355227	1.95481	0.517076
CDC42EP1	0.000143135	0.000357265	1.96638	0.516907
HDDC2	0.000143315	0.000357649	1.96886	-0.516871
ZSCAN20	0.000143598	0.000358292	1.97276	0.516814
AMN1	0.000145695	0.000363458	2.00156	-0.516398
SOX13	0.000145763	0.00036356	2.00249	0.516384
STRA6	0.000145925	0.000363898	2.00471	-0.516353
CROCCP3	0.000146541	0.000365357	2.01319	-0.516231
WDR61	0.00014657	0.000365357	2.01358	-0.516226
RUFY3	0.000146595	0.000365357	2.01393	0.516221
SLPI	0.000146616	0.000365357	2.01421	0.516217
EGR1	0.000147255	0.000366876	2.02299	0.516092
COG7	0.000147279	0.000366876	2.02332	-0.516087
IGF2R	0.000147482	0.000367314	2.0261	0.516047
ARPC4	0.00014795	0.000368415	2.03254	-0.515956
MAPKAPK5-AS1	0.000148011	0.000368498	2.03337	-0.515944
SORCS2	0.000148062	0.000368559	2.03408	-0.515934
NR3C1	0.000148498	0.000369576	2.04006	-0.51585
ASB4	0.000148955	0.000370646	2.04634	-0.515761
ZC3H4	0.000149573	0.000372117	2.05483	-0.515642
DHX40	0.00014986	0.000372751	2.05877	-0.515587
KDM5D	0.000149882	0.000372751	2.05908	-0.515583
NTN1	0.000150189	0.000373447	2.06329	0.515524
LNX1-AS2	0.000150389	0.000373878	2.06605	0.515485
PAIP1	0.000150754	0.000374716	2.07105	-0.515415
VEGFB	0.000150863	0.000374919	2.07255	-0.515395
GBA2	0.000150934	0.000375029	2.07353	-0.515381
WDR55	0.000151194	0.000375607	2.07711	0.515331
ZBTB7B	0.000151449	0.000376172	2.08061	0.515283
TMEM81	0.000151638	0.000376573	2.0832	0.515247
GGCX	0.000152191	0.000377878	2.0908	-0.515142
PLCD3	0.000152223	0.000377891	2.09125	-0.515136
ENDOD1	0.000152394	0.000378245	2.09359	0.515103
ZBTB45	0.000152672	0.000378868	2.09741	-0.515051
C6orf47	0.000153279	0.000380305	2.10575	0.514936
PHLPP2	0.00015411	0.000382297	2.11716	-0.51478
ZNF3	0.000154258	0.000382596	2.1192	0.514752
PREX1	0.000154821	0.000383924	2.12694	-0.514647
ANPEP	0.000154853	0.000383932	2.12737	-0.514641
G6PC3	0.000155007	0.000384244	2.12948	-0.514612
DUSP23	0.000155587	0.000385613	2.13745	-0.514504
POLR3K	0.000155849	0.000386194	2.14106	-0.514456
RBM14	0.000157688	0.00039068	2.16632	-0.514116
ZNF90	0.000158209	0.000391891	2.17347	0.514021
AKR1C4	0.000158234	0.000391891	2.17382	-0.514016
CD72	0.000158708	0.000392995	2.18033	0.51393
C17orf107	0.000158836	0.000393239	2.18208	0.513906
PRKXP1	0.000159542	0.000394916	2.19178	0.513778
CYTH2	0.000160163	0.000396383	2.20032	-0.513665
GNG5	0.000160525	0.000397208	2.2053	-0.5136
NBPF14	0.000160574	0.000397256	2.20596	0.513591
MEGF6	0.000160627	0.000397317	2.2067	-0.513581
NCOA1	0.000160831	0.000397748	2.20949	-0.513545
TTC30A	0.000160946	0.000397962	2.21108	-0.513524
NCOA7	0.000161085	0.000398235	2.21299	-0.513499
SSRP1	0.000161336	0.000398782	2.21643	-0.513454
CHD7	0.000161612	0.000399393	2.22022	0.513404
FAU	0.00016251	0.000401541	2.23257	-0.513243
VASN	0.000163615	0.000404125	2.24774	-0.513047
DDX27	0.000163615	0.000404125	2.24775	0.513047
ALG12	0.0001643	0.000405743	2.25715	-0.512925
CACHD1	0.000164623	0.000406468	2.26159	0.512868
ZNF524	0.000164973	0.00040726	2.2664	-0.512806
FHL3	0.000165316	0.000407969	2.27111	0.512746
PJA1	0.00016532	0.000407969	2.27116	0.512745
ZBTB47	0.000165491	0.000408318	2.27351	0.512715
ZNF614	0.000165881	0.000409206	2.27887	0.512647
TK2	0.000166068	0.000409595	2.28144	-0.512614
CISD2	0.000167046	0.000411933	2.29488	-0.512443
TAGLN2	0.000167186	0.000412204	2.2968	0.512419
ADARB1	0.000167447	0.000412775	2.30039	0.512374
PLSCR1	0.000167853	0.0004137	2.30596	-0.512303
BCL7C	0.000168391	0.000414952	2.31336	-0.51221
DERL1	0.000168989	0.000416351	2.32157	-0.512107
PELI2	0.000169376	0.000417228	2.32688	-0.51204
ALG10	0.000170122	0.000418992	2.33714	-0.511912
DTD1	0.000170667	0.000420258	2.34462	-0.511819
HDAC3	0.000171553	0.000422365	2.3568	0.511668
RGP1	0.000171715	0.000422688	2.35902	0.51164
EFEMP2	0.000172158	0.000423702	2.3651	0.511565
CEP104	0.000172414	0.000424257	2.36863	0.511522
C3orf62	0.000172682	0.000424841	2.37231	0.511476
PPARGC1B	0.000172716	0.000424847	2.37277	0.511471
TMED10	0.000173248	0.000426081	2.38009	0.511381
MRPL35	0.00017403	0.000427926	2.39082	-0.51125
SEMA4F	0.000174102	0.000428027	2.39181	-0.511237
SERPINB6	0.000174377	0.000428627	2.3956	0.511191
C8B	0.000175117	0.000430369	2.40576	0.511068
UBQLN4	0.00017688	0.000434623	2.42998	0.510775
SLC2A13	0.00017706	0.000434987	2.43245	-0.510745
RAB40C	0.000177137	0.000435099	2.43351	-0.510732
UBOX5	0.000177337	0.000435512	2.43626	-0.510699
BMP1	0.000177384	0.000435551	2.43691	0.510691
MARC1	0.000177462	0.000435663	2.43797	-0.510679
PYROXD1	0.000178084	0.000437113	2.44652	0.510576
ARID2	0.000178242	0.000437422	2.44869	0.51055
SRP54	0.00017865	0.000438346	2.4543	0.510483
METTL22	0.000179042	0.000439229	2.45968	-0.510419
APOL6	0.000179272	0.000439713	2.46283	0.510382
TSR1	0.000180215	0.000441909	2.4758	0.510228
RNF114	0.000180231	0.000441909	2.47601	-0.510225
RNF111	0.000180333	0.000442081	2.47742	0.510209
SNX18	0.000180379	0.000442114	2.47805	0.510201
AURKAIP1	0.000181281	0.000444246	2.49044	-0.510055
ARG2	0.000181589	0.000444921	2.49467	0.510005
PSMD6-AS2	0.000181655	0.000445004	2.49558	0.509995
CADM4	0.000181964	0.00044568	2.49982	-0.509945
GOLGA2	0.000182046	0.000445802	2.50095	0.509932
NUFIP2	0.000182927	0.00044788	2.51306	0.50979
CYB5D1	0.000183349	0.000448831	2.51884	-0.509723
ARHGEF16	0.0001835	0.000449123	2.52092	0.509698
TUBGCP4	0.000183673	0.000449466	2.5233	0.509671
FIBIN	0.000183991	0.000450158	2.52766	0.50962
MET	0.000184022	0.000450158	2.52809	0.509615
STMN1	0.000184061	0.000450175	2.52863	-0.509609
SERPINH1	0.000184246	0.000450547	2.53118	0.509579
UBN1	0.000184421	0.000450894	2.53357	0.509552
WNT5A	0.000184701	0.000451498	2.53742	0.509507
CGN	0.000184844	0.000451767	2.53938	0.509484
YY1AP1	0.000185268	0.000452668	2.54522	0.509417
UNC45A	0.000185278	0.000452668	2.54535	-0.509415
CDK5RAP1	0.000185365	0.0004528	2.54655	-0.509402
MLLT11	0.000185544	0.000453156	2.549	0.509373
UBE2D1	0.000185667	0.000453376	2.55069	-0.509354
ZSWIM8	0.000185861	0.00045377	2.55336	0.509323
SHANK3	0.000185904	0.000453793	2.55395	0.509316
ASB1	0.000186033	0.000454028	2.55573	-0.509296
LHX4	0.000186182	0.000454311	2.55777	-0.509272
CASP8	0.000186304	0.000454526	2.55944	-0.509253
SRGAP3	0.000186379	0.00045463	2.56047	0.509241
UFSP2	0.000186617	0.000455131	2.56375	0.509204
NDUFS6	0.000187715	0.000457725	2.57883	-0.509031
LEAP2	0.000187789	0.000457826	2.57985	-0.50902
SORBS2	0.000189262	0.000461334	2.60008	0.50879
NDUFB4	0.000189583	0.000462034	2.60449	-0.50874
ZNF784	0.000189937	0.000462817	2.60936	-0.508685
AKAP8L	0.000190325	0.00046368	2.61469	0.508625
TEAD1	0.000190383	0.000463699	2.61549	-0.508616
FADD	0.000190401	0.000463699	2.61573	-0.508613
ANKRD16	0.000190748	0.000464463	2.6205	-0.50856
CHURC1	0.000191112	0.000465266	2.62549	0.508504
YWHAH	0.000191207	0.000465415	2.6268	0.508489
PKNOX1	0.000192684	0.000468876	2.64709	0.508262
RFTN1	0.000192697	0.000468876	2.64728	0.50826
TMEM230	0.000192769	0.000468968	2.64826	-0.508249
MOCS3	0.000193281	0.000470131	2.6553	-0.508171
ABCA9	0.000193552	0.000470705	2.65901	0.50813
LINC00649	0.000193656	0.000470796	2.66045	0.508114
DHX30	0.000193658	0.000470796	2.66047	-0.508114
RNF19B	0.000194903	0.00047374	2.67758	0.507925
RCOR1	0.000195358	0.000474762	2.68383	0.507856
SFMBT1	0.000195671	0.000475438	2.68812	-0.507809
GVINP1	0.000197109	0.000478848	2.70789	0.507592
VAMP4	0.000197145	0.000478851	2.70838	0.507587
VTI1A	0.000197231	0.000478974	2.70955	0.507574
MFSD3	0.000197604	0.000479795	2.71468	-0.507518
ZNF718	0.000199596	0.000484546	2.74204	0.507222
MAP1LC3B	0.000199912	0.000485227	2.74639	0.507175
CMPK1	0.000200232	0.000485919	2.75079	0.507128
TNIP1	0.000200889	0.000487428	2.75982	0.507031
EIF1B	0.000203327	0.000493255	2.7933	0.506674
C22orf46	0.000203518	0.000493632	2.79593	0.506646
NFATC2	0.000203819	0.000494273	2.80006	-0.506602
DDX5	0.000203874	0.00049432	2.80082	0.506594
UTP6	0.000204009	0.00049456	2.80267	-0.506575
TMEM42	0.000204579	0.000495854	2.8105	-0.506492
PAMR1	0.000204874	0.000496483	2.81456	0.506449
PMS2P1	0.000204955	0.000496591	2.81567	-0.506437
NUP93	0.000205327	0.000497404	2.82078	-0.506384
PNISR	0.000206003	0.000498954	2.83007	0.506286
BCDIN3D-AS1	0.000206531	0.000500144	2.83732	-0.50621
RWDD1	0.000208167	0.000504019	2.8598	0.505976
ENAH	0.000208531	0.000504811	2.8648	0.505924
FAXC	0.000208688	0.000505101	2.86695	0.505902
ZNF689	0.000208866	0.000505444	2.8694	-0.505877
VCPIP1	0.0002091	0.00050592	2.87262	0.505843
ZNF527	0.000209431	0.000506631	2.87716	-0.505797
GALNT7	0.000209703	0.0005072	2.88089	0.505758
KIF17	0.000209955	0.00050772	2.88436	-0.505722
SAP18	0.000210139	0.000508075	2.88688	0.505696
MBD6	0.00021024	0.000508231	2.88828	0.505682
VPS37C	0.000211242	0.000510564	2.90205	0.505541
PM20D2	0.000211797	0.000511814	2.90966	-0.505463
ABL1	0.000212813	0.000514138	2.92362	-0.50532
NEK1	0.000212833	0.000514138	2.9239	0.505318
NSMCE1	0.00021446	0.000517976	2.94625	-0.505091
NUDT17	0.000214505	0.000517995	2.94687	-0.505085
PINK1	0.000214922	0.00051891	2.9526	0.505027
DCUN1D3	0.000215213	0.000519522	2.9566	0.504987
NOL11	0.000215506	0.000520136	2.96062	-0.504946
PPIE	0.000216042	0.000521338	2.96798	-0.504872
BRAF	0.000217169	0.000523967	2.98347	0.504717
STK17B	0.000217343	0.000524295	2.98586	0.504693
ORC4	0.000217868	0.00052547	2.99308	-0.504621
CST6	0.000218457	0.000526798	3.00117	0.504541
TRPM7	0.000218615	0.000527085	3.00333	-0.504519
PARD6B	0.00021897	0.000527849	3.00821	-0.504471
PRDX1	0.000219037	0.000527918	3.00913	-0.504462
CABYR	0.000219204	0.000528227	3.01142	0.504439
SALL4	0.00021941	0.000528631	3.01425	-0.504411
RPS3A	0.000219469	0.00052868	3.01506	0.504403
AFMID	0.000219519	0.000528708	3.01575	0.504396
AKR1A1	0.000220003	0.000529781	3.0224	-0.504331
DDIT4	0.000220121	0.000529972	3.02402	0.504315
CACNA2D2	0.000220228	0.000530138	3.02549	-0.5043
P4HB	0.000220836	0.000531507	3.03384	0.504218
MFSD11	0.000220892	0.000531548	3.03461	-0.50421
NUDT9	0.000221164	0.0005321	3.03834	0.504174
ABCC10	0.000221198	0.0005321	3.03882	0.504169
LRRC23	0.000221865	0.00053359	3.04798	-0.504079
CCSER1	0.000221895	0.00053359	3.0484	0.504075
MRPL28	0.000222362	0.000534617	3.0548	-0.504012
SDC3	0.000223719	0.000537787	3.07345	0.50383
IFNGR2	0.000223875	0.000538069	3.0756	0.50381
LARP1	0.000224381	0.000539099	3.08255	0.503742
MAP3K4	0.000224383	0.000539099	3.08257	0.503742
SLC6A13	0.000224871	0.000540177	3.08927	0.503677
PSMG1	0.000225094	0.00054062	3.09235	-0.503647
HDLBP	0.000225233	0.000540857	3.09424	0.503629
SWI5	0.000225298	0.00054092	3.09514	-0.50362
IDH2	0.000226004	0.000542521	3.10485	-0.503527
NELFA	0.000226625	0.000543917	3.11338	-0.503445
ZNF674-AS1	0.00022785	0.00054676	3.1302	-0.503283
TPD52L2	0.000227891	0.000546762	3.13076	0.503278
CLIC6	0.000228593	0.000548353	3.14042	0.503186
NLRX1	0.000228903	0.000549	3.14467	-0.503145
HSCB	0.00022903	0.000549209	3.14642	-0.503129
GPATCH3	0.000229767	0.00055088	3.15654	0.503032
NAV2	0.000229912	0.000551132	3.15854	0.503014
C19orf25	0.000229972	0.000551179	3.15936	0.503006
HS6ST1	0.000230265	0.000551785	3.16338	0.502968
RC3H1	0.000230494	0.000552237	3.16652	0.502938
RPL35A	0.000230627	0.00055246	3.16836	0.50292
ELK1	0.000230792	0.000552759	3.17062	-0.502899
ATP6V1E2	0.000231331	0.000553952	3.17802	-0.502829
KPNA1	0.000231785	0.000554944	3.18427	0.50277
NAP1L4	0.000232374	0.000556256	3.19235	0.502694
SETD9	0.000232518	0.000556504	3.19434	-0.502676
ZFP82	0.000232738	0.000556932	3.19735	0.502647
ERP27	0.000233859	0.000559517	3.21275	0.502503
UGP2	0.000234316	0.000560513	3.21903	0.502445
RBM38	0.000234677	0.000561279	3.22399	-0.502399
USF1	0.000235079	0.000562143	3.22951	0.502347
ZCCHC2	0.000235141	0.000562193	3.23036	0.502339
RPS21	0.000235477	0.000562901	3.23499	-0.502296
PPP4C	0.000235872	0.000563746	3.24041	-0.502246
TRAPPC10	0.000236911	0.00056613	3.25468	0.502114
DNM2	0.000237036	0.00056633	3.2564	0.502098
LRRC37B	0.00023708	0.000566337	3.25701	-0.502093
PAX6	0.000238093	0.000568658	3.27092	-0.501965
IL6R	0.000238274	0.000568991	3.27341	0.501942
PAQR6	0.000238656	0.000569804	3.27865	-0.501894
HMGN5	0.000238994	0.000570513	3.2833	0.501851
CSRP2	0.000239181	0.000570859	3.28587	0.501828
CNOT2	0.0002396	0.000571677	3.29162	0.501775
ZNF552	0.000239607	0.000571677	3.29172	0.501774
ETNK2	0.000240108	0.000572773	3.2986	0.501711
PI4KA	0.000240555	0.000573741	3.30475	-0.501655
CA13	0.000242624	0.000578574	3.33316	0.501398
RRP8	0.000242699	0.000578652	3.33419	-0.501388
ZNF883	0.000245921	0.000586136	3.37846	0.500991
DPM1	0.000245923	0.000586136	3.37849	0.500991
OGT	0.000246523	0.000587367	3.38674	-0.500917
ITGB3	0.000246525	0.000587367	3.38676	0.500917
METTL2A	0.000246642	0.000587478	3.38837	-0.500903
CERCAM	0.000246657	0.000587478	3.38857	0.500901
METTL9	0.000247194	0.000588656	3.39596	-0.500835
STK39	0.000248579	0.000591852	3.41498	0.500667
RPS9	0.000248641	0.000591895	3.41583	-0.500659
KIF20B	0.000248749	0.000592049	3.41731	-0.500646
NARS2	0.000249063	0.000592695	3.42163	-0.500608
CCDC62	0.000249897	0.000594578	3.43309	0.500507
C20orf194	0.000250031	0.000594792	3.43492	0.500491
CYSTM1	0.000250562	0.000595952	3.44222	-0.500427
SMAD5	0.000251542	0.000598179	3.45568	0.500309
UBE4A	0.000251775	0.000598631	3.45889	0.500281
PCDHGC3	0.000252024	0.000599118	3.4623	0.500251
CPPED1	0.00025237	0.000599837	3.46706	-0.50021
SLCO2B1	0.000252487	0.000600012	3.46867	-0.500196
ASPH	0.000252737	0.000600501	3.4721	-0.500166
EHD4	0.000254192	0.000603854	3.49209	0.499992
SPEN	0.000255579	0.000606983	3.51115	0.499828
DMRTA1	0.000255598	0.000606983	3.5114	-0.499826
KIAA1324L	0.000255656	0.000607017	3.5122	0.499819
COPA	0.000255708	0.000607036	3.51292	0.499812
RNF43	0.000256953	0.000609886	3.53002	0.499666
PEX16	0.00025735	0.000610723	3.53547	-0.499619
OXTR	0.000257538	0.000611063	3.53805	-0.499597
SH3BP5L	0.000258552	0.000613365	3.55199	0.499478
R3HDM1	0.000258631	0.000613424	3.55307	0.499469
PIM1	0.000258667	0.000613424	3.55356	0.499464
PILRA	0.000259294	0.000614804	3.56218	-0.499391
PXN-AS1	0.000259498	0.000615112	3.56498	-0.499367
FYCO1	0.000259513	0.000615112	3.56519	0.499365
CXorf58	0.00026106	0.000618673	3.58644	0.499185
TPGS2	0.000261434	0.000619452	3.59158	0.499142
SUGT1P1	0.00026191	0.000620472	3.59812	-0.499087
APMAP	0.000262206	0.000621045	3.60219	-0.499052
PEX13	0.000262242	0.000621045	3.60268	0.499048
DGCR2	0.000262782	0.000622217	3.61011	0.498986
C22orf39	0.00026311	0.000622789	3.61461	-0.498948
EPHX4	0.000263115	0.000622789	3.61467	0.498948
SPEG	0.000263242	0.000622984	3.61642	0.498933
HSH2D	0.00026362	0.000623557	3.62162	0.498889
LRP11	0.000263642	0.000623557	3.62191	0.498887
NFIL3	0.000263652	0.000623557	3.62204	0.498886
POLDIP2	0.000263666	0.000623557	3.62224	-0.498884
PRRX2	0.000263768	0.000623691	3.62364	-0.498872
YIPF2	0.000264852	0.000626122	3.63854	0.498748
SNRNP25	0.000264887	0.000626122	3.63902	-0.498744
ALDH4A1	0.000265495	0.00062745	3.64737	0.498674
GPR146	0.000265863	0.000628212	3.65243	-0.498632
CCDC138	0.000265945	0.000628292	3.65356	-0.498623
DCP1A	0.000265988	0.000628292	3.65415	0.498618
NAA30	0.00026614	0.000628542	3.65623	-0.498601
PLA2G3	0.000266506	0.000629298	3.66126	0.498559
VNN3	0.0002666	0.000629411	3.66255	0.498548
TPST2	0.000267391	0.000631172	3.67342	0.498458
EFNA5	0.000269101	0.000635098	3.6969	-0.498265
SPATA2	0.000269963	0.000637024	3.70875	-0.498167
CCDC90B	0.000271471	0.000640472	3.72947	0.497998
TMEM126B	0.000272276	0.000642261	3.74053	-0.497908
RGS18	0.000272343	0.000642308	3.74144	0.4979
TAF15	0.000273378	0.000644625	3.75566	0.497785
TAF11	0.000273419	0.000644625	3.75623	0.49778
DLL1	0.000273577	0.000644886	3.7584	0.497763
MED7	0.000273756	0.000645198	3.76086	-0.497743
CCDC6	0.000274604	0.000647087	3.77252	0.497649
SH2B3	0.000276336	0.000651055	3.7963	0.497457
FMO4	0.000276472	0.000651265	3.79818	0.497442
MPHOSPH9	0.000276551	0.000651338	3.79925	-0.497433
ETV5	0.000278096	0.00065476	3.82048	-0.497264
ZNF593	0.000278099	0.00065476	3.82053	-0.497263
PARD3	0.000278677	0.000656008	3.82846	-0.4972
COPS7A	0.000279668	0.000658227	3.84207	-0.497092
ANO6	0.000279767	0.000658348	3.84344	0.497081
WDR1	0.000279823	0.000658369	3.84421	0.497075
DLGAP4	0.000280112	0.000658935	3.84818	0.497043
BMX	0.000280238	0.000659119	3.84991	0.497029
APIP	0.000281243	0.000661368	3.86371	-0.49692
GPN3	0.000282073	0.000663206	3.87512	-0.49683
CCDC71L	0.000283041	0.000665296	3.88842	-0.496726
RARRES1	0.000283075	0.000665296	3.88889	-0.496722
INTS12	0.000283107	0.000665296	3.88932	0.496719
DIS3	0.000283233	0.000665479	3.89105	0.496705
LTA4H	0.000284374	0.000668045	3.90673	0.496582
UQCR10	0.00028547	0.000670505	3.92178	0.496465
BPHL	0.000285809	0.000671187	3.92645	-0.496428
TRIP4	0.000285891	0.000671265	3.92757	0.49642
TTLL12	0.00028594	0.000671265	3.92824	0.496414
STRN4	0.000286126	0.000671588	3.9308	-0.496394
TXNDC11	0.000286913	0.00067332	3.94161	-0.49631
OAS1	0.000289696	0.000679733	3.97984	-0.496015
POLR3B	0.00029022	0.000680848	3.98705	0.49596
SERGEF	0.000290809	0.000682112	3.99513	-0.495898
NWD1	0.000291647	0.000683961	4.00664	0.49581
SLC12A9	0.000291994	0.000684658	4.01141	-0.495773
SNW1	0.000292815	0.00068627	4.0227	0.495687
ZNF354B	0.000292821	0.00068627	4.02278	-0.495687
TMEM135	0.000292831	0.00068627	4.02292	-0.495686
RABIF	0.000292921	0.000686364	4.02415	-0.495676
GABARAPL2	0.00029306	0.000686573	4.02606	-0.495662
PPM1F	0.00029426	0.000689267	4.04255	-0.495536
EPHB6	0.000294564	0.00068986	4.04672	-0.495505
TTC9C	0.000295075	0.000690939	4.05374	-0.495452
BAP1	0.000295212	0.000691141	4.05562	0.495437
MDH2	0.00029711	0.000695466	4.08169	-0.495241
SUB1	0.00029724	0.000695653	4.08348	-0.495227
SPTBN2	0.000298026	0.000697373	4.09428	0.495146
CXCL11	0.000298444	0.000698225	4.10002	0.495103
CCT6P3	0.000298492	0.000698225	4.10068	-0.495098
GRN	0.000298961	0.000699204	4.10712	0.49505
VAV2	0.00029911	0.000699403	4.10918	0.495035
ICA1	0.000299148	0.000699403	4.10969	0.495031
TBC1D1	0.000299373	0.00069981	4.11278	0.495008
UTP14C	0.000299586	0.000700189	4.11571	0.494986
BCL2L14	0.000300208	0.000701523	4.12425	0.494922
UBE2D3	0.000300441	0.000701948	4.12745	0.494899
PCDHGB4	0.000300612	0.000702229	4.12981	0.494881
MIA2	0.000301504	0.000704194	4.14207	-0.49479
EXOC6B	0.000302306	0.000705946	4.15308	0.494708
KRI1	0.000303078	0.000707617	4.16368	0.49463
DMWD	0.000303125	0.000707617	4.16433	-0.494625
HES1	0.000303183	0.000707632	4.16512	0.49462
AGK	0.000303352	0.000707908	4.16746	-0.494602
SLIRP	0.000303708	0.000708618	4.17234	-0.494566
PCBD2	0.00030403	0.000709248	4.17676	-0.494534
BCAT2	0.000305109	0.000711644	4.19158	-0.494425
C1orf52	0.000305399	0.000712199	4.19557	0.494396
ZNF621	0.000306795	0.000715333	4.21474	0.494255
GOLGB1	0.000308057	0.000718155	4.23209	0.494129
TRMT10A	0.000308375	0.000718775	4.23646	0.494097
NBEA	0.000308591	0.000719155	4.23942	-0.494076
TMEM199	0.000309283	0.000720646	4.24893	-0.494007
CNGB1	0.000309409	0.000720816	4.25065	0.493994
INO80E	0.000310477	0.000723182	4.26533	-0.493888
C10orf25	0.000312799	0.000728452	4.29723	0.493658
ZNF675	0.000312845	0.000728452	4.29787	0.493654
G3BP2	0.000313162	0.000729067	4.30222	0.493623
ADCK2	0.00031381	0.00073045	4.31112	-0.493559
GNL1	0.000315518	0.000734302	4.33458	0.493391
NOC3L	0.000316441	0.000736326	4.34727	-0.493301
KNDC1	0.000316705	0.000736815	4.35089	-0.493275
TOP1MT	0.000318183	0.000740128	4.3712	-0.493132
SMARCA1	0.000320472	0.000745325	4.40265	-0.49291
RLF	0.000320525	0.000745325	4.40338	0.492905
COX17	0.000322677	0.0007502	4.43293	-0.492698
DUSP4	0.000323872	0.000752852	4.44935	-0.492584
TUBA1B	0.000324002	0.000753027	4.45114	-0.492572
AKR7A2	0.000324798	0.000754748	4.46207	-0.492496
TBL2	0.00032549	0.000756229	4.47158	-0.49243
IFNGR1	0.000325979	0.000757237	4.4783	0.492383
SGMS2	0.000326522	0.00075837	4.48576	0.492332
APEX2	0.000327115	0.000759541	4.49391	-0.492276
RBMX	0.000327137	0.000759541	4.4942	-0.492274
NRF1	0.000328293	0.000762019	4.51008	-0.492165
LRIG3	0.000328315	0.000762019	4.51039	0.492162
IDUA	0.000330309	0.000766435	4.53778	-0.491975
TRIM61	0.000330329	0.000766435	4.53806	0.491973
ZNF549	0.000330836	0.000767482	4.54503	0.491925
B2M	0.000331521	0.000768898	4.55444	0.491861
FAM72A	0.000331559	0.000768898	4.55495	-0.491858
GPR39	0.000332349	0.0007706	4.56581	-0.491784
ZSCAN30	0.000332998	0.000771974	4.57472	0.491724
ZNF565	0.000333986	0.000774135	4.5883	-0.491632
SNHG3	0.000334215	0.000774535	4.59144	-0.49161
TREM1	0.000335179	0.000776638	4.60469	0.491521
PHKG2	0.000337799	0.000782576	4.64068	-0.491279
PTP4A3	0.000338207	0.00078339	4.64628	-0.491242
CSNK2A2	0.000338563	0.000784084	4.65118	0.491209
MMS19	0.000338744	0.000784369	4.65366	-0.491193
ATP1B1	0.000339196	0.000785281	4.65987	-0.491151
NPHP4	0.000339252	0.000785281	4.66064	-0.491146
CIAPIN1	0.000339411	0.000785516	4.66283	-0.491131
DCLRE1A	0.000340464	0.000787821	4.6773	-0.491035
SFXN4	0.000342164	0.000791623	4.70065	-0.49088
MYBBP1A	0.00034252	0.000792312	4.70554	-0.490848
FBXO5	0.000342599	0.000792329	4.70663	-0.490841
DNASE2	0.000342643	0.000792329	4.70723	-0.490837
AOC2	0.000343531	0.00079425	4.71944	0.490756
ATG13	0.000343783	0.000794699	4.7229	-0.490733
ITPK1	0.000344908	0.000797164	4.73834	-0.490632
NUDT16L1	0.000345424	0.000798223	4.74544	-0.490585
MIS18A	0.000346647	0.000800915	4.76224	-0.490475
LINC00663	0.000348202	0.000804371	4.78359	0.490336
PPID	0.000349385	0.000806968	4.79985	0.49023
STEAP1	0.000350788	0.000810073	4.81912	-0.490105
BMP3	0.000351896	0.000812495	4.83435	0.490007
WDR75	0.000352016	0.000812636	4.836	-0.489997
THAP7-AS1	0.000353182	0.000815191	4.85202	0.489893
NADK	0.000353564	0.000815934	4.85726	-0.48986
ICAM1	0.000353788	0.000816314	4.86033	0.48984
GPSM1	0.000354321	0.000817408	4.86767	-0.489793
NICN1	0.000356018	0.000821183	4.89097	-0.489644
TARS2	0.000356207	0.000821482	4.89357	0.489627
EIF3E	0.00035738	0.000824048	4.90968	0.489525
ZNF526	0.000357739	0.000824739	4.91462	-0.489493
C11orf45	0.000357982	0.000825159	4.91795	0.489472
CDRT15P1	0.000359138	0.000827686	4.93384	-0.489371
RTKN	0.000361668	0.000833378	4.9686	0.489152
ZBTB22	0.000363196	0.000836758	4.98959	0.48902
ICAM4	0.000364227	0.000838992	5.00375	0.488932
MOB2	0.000366954	0.000845132	5.04121	0.488698
WBP4	0.000367438	0.000846105	5.04786	0.488657
AP4B1	0.00036783	0.000846865	5.05324	0.488624
BRD7	0.000367979	0.000847068	5.0553	0.488611
MCMBP	0.000368111	0.000847229	5.05711	-0.4886
CINP	0.000368471	0.000847916	5.06206	-0.488569
CCDC69	0.000368809	0.000848552	5.0667	0.48854
CORO1B	0.000370349	0.000851951	5.08785	-0.48841
TDRD3	0.00037078	0.000852801	5.09378	0.488373
EXOC1	0.000371776	0.000854947	5.10745	0.488289
FNBP1	0.000372069	0.000855479	5.11149	0.488265
CEP63	0.000372869	0.000857175	5.12248	0.488197
HELZ2	0.000374042	0.000859641	5.13858	-0.488099
FHOD1	0.000374067	0.000859641	5.13893	-0.488097
TADA3	0.000374606	0.000860736	5.14634	-0.488052
DHX58	0.000375082	0.000861685	5.15288	0.488012
PFN4	0.000376715	0.000865293	5.17532	-0.487876
SLC35E3	0.000377882	0.000867827	5.19134	-0.487778
TCF7L2	0.000379414	0.000871199	5.21239	0.487651
RPS26	0.000379886	0.000872138	5.21887	0.487612
GLCCI1	0.000380189	0.000872687	5.22303	0.487587
SLC6A16	0.00038201	0.000876722	5.24806	-0.487437
NCOA4	0.000383692	0.000880434	5.27116	0.487299
AGTPBP1	0.000384066	0.000881145	5.2763	-0.487269
CNOT6L	0.00038452	0.000882039	5.28253	0.487231
CDON	0.000385073	0.00088316	5.29013	-0.487186
EZR	0.000385643	0.000884321	5.29796	0.48714
FAM174A	0.000386524	0.000886193	5.31007	0.487068
TPP1	0.000386643	0.000886317	5.3117	0.487058
MDM4	0.000387228	0.000887509	5.31973	-0.487011
HPDL	0.00038744	0.000887849	5.32265	-0.486993
CDC42EP3	0.00038793	0.000888824	5.32939	0.486954
FBXL8	0.000388085	0.000889029	5.33151	-0.486941
RILP	0.00038902	0.000891024	5.34436	-0.486865
MT1G	0.000389913	0.000892919	5.35662	0.486793
ABHD6	0.000391623	0.000896685	5.38011	-0.486655
MFSD6	0.00039169	0.00089669	5.38103	0.48665
TMTC1	0.000391762	0.000896706	5.38203	0.486644
BTBD6	0.000392112	0.000897357	5.38684	-0.486616
TIRAP	0.000393573	0.000900551	5.40691	-0.486499
ZNF101	0.00039432	0.000902111	5.41717	0.486439
RBM6	0.000397061	0.000908229	5.45482	0.486221
KCNE3	0.000398057	0.000910355	5.4685	0.486142
TNFSF4	0.000398576	0.00091139	5.47563	0.486101
ISCU	0.000398653	0.000911416	5.4767	-0.486095
CCDC152	0.000399421	0.000912998	5.48725	0.486034
CCZ1B	0.000399478	0.000912998	5.48803	0.486029
CEP68	0.000400425	0.000915009	5.50103	-0.485955
TMEM41B	0.000400716	0.000915522	5.50504	-0.485932
WDR20	0.000401219	0.000916519	5.51194	0.485892
ZXDC	0.000401366	0.000916703	5.51397	0.485881
CTTN	0.000401451	0.000916745	5.51513	0.485874
UBXN2B	0.000401767	0.000917263	5.51947	-0.485849
MSANTD3-TMEFF1	0.000401838	0.000917263	5.52045	0.485843
CNTLN	0.000401878	0.000917263	5.521	-0.48584
DEFB4A	0.000402067	0.000917542	5.5236	0.485825
SLC29A3	0.000403542	0.000920753	5.54386	-0.48571
NCOA5	0.000403771	0.000921123	5.54701	-0.485692
FAM102B	0.000403899	0.000921228	5.54876	-0.485682
CD96	0.000403951	0.000921228	5.54948	0.485678
ARFGAP1	0.000405293	0.000924135	5.56791	-0.485573
SNHG8	0.000406484	0.000926696	5.58427	0.48548
SCRN3	0.000409719	0.000933918	5.62872	0.48523
LIPT1	0.00041025	0.000934973	5.63601	-0.485189
ARL6IP1	0.00041039	0.000935136	5.63794	-0.485178
KCNQ3	0.000412417	0.000939599	5.66578	0.485022
RRM2	0.000412607	0.000939875	5.66839	-0.485007
INPP5B	0.000414963	0.000945087	5.70077	-0.484827
EDEM1	0.000417392	0.00095046	5.73413	0.484642
JMJD4	0.000417736	0.000951086	5.73885	0.484616
NOC2L	0.000417825	0.000951133	5.74009	0.484609
PITPNB	0.000419079	0.000953829	5.75731	0.484514
OSBP2	0.000419258	0.000954078	5.75977	-0.484501
ALX3	0.000419461	0.00095438	5.76255	-0.484485
TCF20	0.000419538	0.0009544	5.76362	0.48448
PDK3	0.000420398	0.000956197	5.77543	-0.484415
LAMA2	0.000420519	0.000956313	5.77709	0.484406
SPRYD7	0.000423812	0.000963643	5.82233	0.484158
HAPLN3	0.000429344	0.000976059	5.89833	-0.483746
ANKZF1	0.000429629	0.000976412	5.90225	0.483725
ZNF248	0.000429641	0.000976412	5.90241	-0.483724
ANKRD35	0.000429766	0.00097643	5.90412	0.483715
PEG3	0.000429791	0.00097643	5.90447	0.483713
ARHGEF11	0.000430184	0.000977162	5.90987	-0.483684
INTS1	0.000430397	0.000977483	5.91279	-0.483668
MAPK9	0.000430862	0.000978377	5.91918	-0.483634
SLC20A1	0.000431138	0.000978843	5.92298	-0.483614
FAM149B1	0.000432234	0.000981168	5.93803	0.483533
GPR35	0.000432587	0.000981807	5.94288	-0.483507
PAN2	0.000432684	0.000981865	5.94421	-0.4835
PPP1R3C	0.000433474	0.000983416	5.95507	-0.483442
ANKRA2	0.00043351	0.000983416	5.95557	0.483439
ACSL4	0.000433966	0.000984286	5.96182	0.483406
DIO2	0.000435374	0.000987316	5.98116	-0.483303
MAPK15	0.000436936	0.000990695	6.00262	0.483189
TEX261	0.000437506	0.000991825	6.01046	-0.483147
CCDC137	0.000438193	0.000993218	6.0199	-0.483097
TBCA	0.000438702	0.000994207	6.02689	0.48306
PRKCQ	0.000439753	0.000996425	6.04132	-0.482984
BDH1	0.000440131	0.000997118	6.04652	0.482957
ATP6V1A	0.000440994	0.000998909	6.05838	0.482894
GOLT1A	0.000441563	0.00100003	6.06619	-0.482853
ZNF850	0.000442095	0.00100107	6.0735	0.482815
ACAT1	0.000442375	0.00100154	6.07734	-0.482795
PDHA1	0.000442887	0.00100253	6.08438	-0.482758
NFYA	0.000444482	0.00100598	6.10629	0.482643
LINC00852	0.000444911	0.00100678	6.11219	0.482612
DNAJC28	0.00044511	0.00100707	6.11492	0.482598
HNRNPH3	0.000446188	0.00100934	6.12972	0.482521
GPR162	0.000447621	0.00101242	6.14942	-0.482419
ACAP2	0.000448459	0.00101415	6.16093	0.482359
DNAJC9-AS1	0.000449906	0.00101725	6.18081	-0.482256
METTL8	0.000450559	0.00101856	6.18978	0.48221
JUN	0.000452238	0.00102219	6.21285	0.482091
CCDC59	0.000452384	0.00102235	6.21485	0.482081
AGAP11	0.000452727	0.00102295	6.21956	0.482057
EGFR	0.000453425	0.00102436	6.22916	0.482007
HECTD2	0.000454047	0.0010256	6.23769	-0.481964
MAFB	0.000454462	0.00102637	6.2434	0.481935
MORF4L2-AS1	0.000454955	0.00102731	6.25018	-0.4819
RUNX3	0.000456358	0.00103031	6.26944	-0.481801
APEH	0.000457763	0.00103322	6.28874	0.481703
USH1C	0.000457796	0.00103322	6.2892	-0.481701
SUPT7L	0.00045804	0.0010336	6.29256	-0.481684
MRPL10	0.000458249	0.0010339	6.29543	-0.481669
ADAM20P1	0.000458932	0.00103527	6.3048	0.481622
FAM227B	0.000459162	0.00103562	6.30797	0.481606
LOXL3	0.000460584	0.00103866	6.3275	-0.481507
OXSR1	0.000461063	0.00103957	6.33409	0.481473
KLHL15	0.000461896	0.00104127	6.34552	-0.481416
FAM111B	0.000462229	0.00104185	6.3501	-0.481393
CNPPD1	0.000465367	0.00104875	6.39321	0.481176
ZNF544	0.000466011	0.00105003	6.40206	0.481132
HAUS6	0.000467057	0.00105222	6.41643	-0.48106
YIPF6	0.000467556	0.00105317	6.42329	-0.481026
TTBK2	0.000467726	0.00105338	6.42562	0.481014
APOL3	0.000468501	0.00105495	6.43627	0.480961
STARD9	0.000469772	0.00105764	6.45373	-0.480874
BCAR3	0.000470332	0.00105873	6.46142	0.480836
THOC3	0.000470491	0.00105891	6.46361	0.480825
NELFCD	0.000470631	0.00105906	6.46553	-0.480816
MCOLN2	0.000471216	0.0010602	6.47357	-0.480776
TMEM107	0.000472	0.00106179	6.48433	-0.480722
WDFY1	0.000473052	0.00106398	6.49879	0.480651
TUSC3	0.000474109	0.00106618	6.51331	0.480579
C16orf72	0.000475004	0.00106802	6.52561	0.480519
RGMA	0.000475459	0.00106887	6.53186	0.480488
BCAP29	0.00047609	0.00107011	6.54053	0.480446
PTPRG	0.000476232	0.00107026	6.54248	0.480436
SSH1	0.000476651	0.00107102	6.54824	0.480408
MT1F	0.000476912	0.00107143	6.55181	-0.48039
PRKRA	0.000477093	0.00107166	6.5543	-0.480378
RBM27	0.000477581	0.00107259	6.56101	0.480345
MYPOP	0.000478711	0.00107495	6.57653	-0.480269
NFX1	0.000479164	0.00107579	6.58275	0.480239
ZFAT	0.000479617	0.00107663	6.58898	0.480209
ARHGEF2	0.000480806	0.00107903	6.60531	0.480129
EXD3	0.000480845	0.00107903	6.60585	-0.480126
KIDINS220	0.000482551	0.00108269	6.62928	0.480013
NRARP	0.000483728	0.00108515	6.64546	0.479934
B3GNT2	0.000484098	0.00108561	6.65054	0.47991
CCDC130	0.000484157	0.00108561	6.65136	-0.479906
FGD2	0.000484172	0.00108561	6.65155	0.479905
HFE	0.000484672	0.00108656	6.65842	-0.479872
HHLA3	0.000484823	0.00108672	6.6605	0.479862
FAM168A	0.000487152	0.00109176	6.69249	0.479708
B4GALT5	0.000487558	0.00109249	6.69807	0.479681
FARSB	0.000487709	0.00109265	6.70015	-0.479671
GPRC5A	0.00048826	0.00109371	6.70772	0.479634
HBS1L	0.000489213	0.00109566	6.7208	0.479572
POR	0.000489539	0.00109622	6.72528	-0.47955
PRRC2A	0.000490575	0.00109836	6.73952	0.479482
PLEKHG6	0.000490702	0.00109846	6.74127	0.479474
STOX1	0.000493401	0.00110432	6.77834	-0.479297
CLEC16A	0.000493814	0.00110507	6.78402	0.47927
NXT2	0.00049391	0.0011051	6.78534	-0.479264
CYTH1	0.000494034	0.0011052	6.78704	0.479256
PROB1	0.000495323	0.0011079	6.80475	-0.479172
ACTRT3	0.000496851	0.00111114	6.82574	0.479073
COL1A1	0.000497068	0.00111144	6.82872	0.479059
EEF2	0.00050008	0.001118	6.87009	0.478864
PLCG2	0.000500438	0.00111862	6.87502	-0.478841
IQSEC1	0.000501107	0.00111993	6.88421	-0.478798
CYHR1	0.000501622	0.0011209	6.89129	-0.478764
NGRN	0.000502571	0.00112284	6.90431	-0.478704
NOD1	0.000503178	0.00112401	6.91266	-0.478665
BTN3A1	0.000504611	0.00112703	6.93235	0.478573
DDX42	0.000504803	0.00112727	6.93499	0.47856
ZNF382	0.000505562	0.00112879	6.94542	0.478512
PIGS	0.000506459	0.0011306	6.95774	-0.478455
CDK5R1	0.000506742	0.00113105	6.96162	0.478437
GPT	0.000506852	0.00113111	6.96313	-0.47843
DHRS12	0.000508156	0.00113384	6.98105	-0.478347
MON1A	0.000510659	0.00113924	7.01544	0.478188
EIF4EBP1	0.000511984	0.00114201	7.03364	-0.478104
GNL2	0.000512329	0.00114259	7.03837	0.478082
TRUB1	0.00051349	0.001145	7.05433	0.478009
RBM12	0.000514502	0.00114707	7.06822	0.477946
TMEM184B	0.000515715	0.00114959	7.0849	0.477869
TPCN2	0.00051841	0.0011554	7.12191	-0.477701
RSBN1	0.00051862	0.00115568	7.1248	0.477688
THEMIS2	0.000520683	0.0011601	7.15315	0.477559
ZNF609	0.000520843	0.00116026	7.15535	0.477549
SIT1	0.000523082	0.00116506	7.1861	0.47741
NACC1	0.000523285	0.00116532	7.18889	0.477398
SPSB3	0.000528709	0.00117721	7.26341	-0.477063
PSD4	0.000529429	0.00117862	7.27329	0.477019
LRRC66	0.000531079	0.00118211	7.29596	0.476918
MRPL51	0.000532728	0.00118559	7.31862	0.476818
ITGB1BP2	0.0005334	0.00118689	7.32785	-0.476777
HSF2	0.000533911	0.00118783	7.33487	-0.476746
RNLS	0.00053444	0.00118882	7.34214	-0.476713
NR4A1	0.000535751	0.00119154	7.36015	-0.476634
GTF2H5	0.000536395	0.00119278	7.36899	0.476595
C14orf119	0.000538442	0.00119714	7.39712	0.476471
PPCDC	0.000544108	0.00120954	7.47496	-0.476131
ELMOD3	0.000545177	0.00121172	7.48965	-0.476067
FBXO22	0.000545607	0.00121248	7.49555	-0.476041
RAB5A	0.000545846	0.00121281	7.49883	0.476027
NUP50	0.000548032	0.00121747	7.52887	0.475897
NDUFA11	0.000548427	0.00121815	7.53429	-0.475874
TUBA1C	0.000550485	0.00122253	7.56256	-0.475752
C1orf174	0.000550803	0.00122304	7.56693	-0.475733
ABR	0.000551522	0.00122444	7.57681	-0.47569
SETD7	0.000552188	0.00122572	7.58595	0.475651
NFATC3	0.000552769	0.00122681	7.59395	-0.475617
HENMT1	0.000554003	0.00122935	7.61089	-0.475544
MED30	0.000554885	0.00123111	7.62301	-0.475492
CYGB	0.000555085	0.00123135	7.62576	0.475481
CASP7	0.00055658	0.00123437	7.6463	0.475393
LRRC41	0.000556625	0.00123437	7.64691	0.47539
ODF2	0.000557367	0.00123581	7.65711	-0.475347
USP1	0.000560471	0.0012425	7.69976	-0.475166
PSPC1	0.000562623	0.00124707	7.72932	0.475041
TCEA3	0.000563491	0.00124879	7.74123	0.474991
NACAD	0.000563771	0.00124921	7.74509	0.474974
PRR22	0.000564659	0.00125097	7.75728	-0.474923
ACAD10	0.000566598	0.00125507	7.78393	-0.474811
TOR2A	0.000569258	0.00126076	7.82047	-0.474658
CCNG1	0.00056954	0.00126118	7.82434	-0.474642
PLOD1	0.000570148	0.00126232	7.83269	0.474607
TBC1D23	0.000571088	0.0012642	7.84561	0.474553
DLG2	0.000573441	0.0012692	7.87793	0.474419
LETMD1	0.000576282	0.00127528	7.91697	-0.474257
TM7SF3	0.000587113	0.00129904	8.06575	0.473648
CDYL	0.000587504	0.0012997	8.07113	0.473626
MOB4	0.000587747	0.00130003	8.07447	0.473612
MOK	0.00058801	0.0013004	8.07808	-0.473598
ZNF879	0.000591589	0.0013081	8.12725	0.473399
INE1	0.000591889	0.00130856	8.13137	0.473382
BRD9	0.000595207	0.00131568	8.17696	0.473199
ADAM8	0.000596505	0.00131834	8.19478	0.473127
TBC1D9	0.000597076	0.00131939	8.20263	0.473096
EPG5	0.000597188	0.00131942	8.20416	0.47309
RANBP17	0.000597677	0.00132008	8.21089	-0.473063
KDM4B	0.000597679	0.00132008	8.21091	0.473063
HIPK3	0.000599226	0.00132329	8.23217	0.472978
DEF8	0.000600103	0.00132486	8.24422	-0.47293
SLC26A4-AS1	0.000600131	0.00132486	8.2446	0.472928
SLC38A7	0.00060035	0.00132513	8.2476	0.472916
C1RL-AS1	0.000602596	0.00132987	8.27846	-0.472794
PPP1R15A	0.000603299	0.00133121	8.28812	0.472755
PMM1	0.000603575	0.00133161	8.29192	-0.47274
HMCN1	0.000604211	0.0013328	8.30065	0.472706
ZNF420	0.000604677	0.00133361	8.30705	0.47268
MED6	0.000608459	0.00134174	8.35902	-0.472475
NDUFS5	0.000608558	0.00134174	8.36037	0.47247
ASAP2	0.000609225	0.00134299	8.36953	0.472434
RASSF9	0.00061115	0.0013468	8.39598	0.47233
SIRT6	0.000611238	0.0013468	8.39719	-0.472325
VPS33B	0.000611244	0.0013468	8.39727	-0.472325
SMARCA2	0.000611922	0.00134807	8.40658	0.472289
HEATR5A	0.000612417	0.00134895	8.41338	-0.472262
RPP25L	0.000612789	0.00134955	8.41849	-0.472242
FAM207A	0.000613914	0.00135181	8.43395	-0.472182
PPP5D1	0.000615059	0.00135391	8.44969	0.47212
ACTR8	0.000615063	0.00135391	8.44974	0.47212
NOP10	0.00061601	0.00135577	8.46274	0.472069
FFAR4	0.000617122	0.001358	8.47802	-0.47201
ZNF148	0.000619384	0.00136276	8.5091	0.47189
KTN1-AS1	0.000619569	0.00136295	8.51164	-0.47188
SPATA32	0.000620642	0.0013651	8.52638	-0.471823
PNO1	0.000621639	0.00136689	8.54007	-0.47177
GPR160	0.000621658	0.00136689	8.54034	-0.471769
KRTCAP2	0.00062186	0.00136699	8.54312	-0.471758
ACTN1	0.000621901	0.00136699	8.54367	0.471756
SPIRE1	0.000624821	0.00137319	8.58379	0.471601
ADAM9	0.000625542	0.00137455	8.59369	0.471563
HLA-F-AS1	0.000626082	0.00137552	8.60112	0.471535
SKP1	0.000626353	0.00137589	8.60484	0.471521
SH3BP4	0.000627888	0.00137904	8.62592	0.47144
FBXO15	0.000628957	0.00138117	8.64062	-0.471384
PSMD3	0.000629433	0.001382	8.64715	-0.471359
TRIOBP	0.000630063	0.00138316	8.65581	0.471326
PRADC1	0.000630223	0.00138329	8.65801	-0.471317
GPR108	0.00063114	0.00138508	8.6706	0.47127
MRPS18C	0.000631392	0.00138516	8.67406	0.471256
NUP160	0.000631437	0.00138516	8.67468	-0.471254
FSIP2	0.000631479	0.00138516	8.67526	0.471252
ZNF805	0.000631992	0.00138606	8.68231	0.471225
DDIT4L	0.000633086	0.00138817	8.69733	-0.471168
SNTA1	0.000633155	0.00138817	8.69828	-0.471164
TCN2	0.000634158	0.00139015	8.71206	-0.471112
PDCD2	0.000637116	0.00139641	8.75269	-0.470958
INCENP	0.000637708	0.00139748	8.76083	-0.470928
SLC7A9	0.000638079	0.00139807	8.76593	-0.470908
KCTD21	0.00063951	0.00140081	8.78559	0.470834
CSRNP2	0.000639531	0.00140081	8.78588	0.470833
ZMYM5	0.000640345	0.00140237	8.79705	0.470791
POF1B	0.000641831	0.0014054	8.81748	0.470715
RAB24	0.000642244	0.00140608	8.82314	-0.470693
PIGG	0.000643395	0.00140837	8.83896	0.470634
CSTF1	0.000644618	0.00141083	8.85576	-0.470571
NFYC	0.00064513	0.00141172	8.86279	-0.470545
SSBP1	0.000645676	0.00141269	8.8703	0.470517
ACLY	0.000646179	0.00141348	8.8772	-0.470491
SLC4A1AP	0.000646241	0.00141348	8.87805	0.470488
APPL1	0.00064695	0.0014148	8.8878	0.470452
RPL5	0.000648013	0.0014169	8.90241	0.470398
TRNT1	0.000649862	0.00142072	8.9278	-0.470303
XRN1	0.000651666	0.00142444	8.95259	0.470211
PILRB	0.000655189	0.00143191	9.00098	-0.470033
LGALSL	0.00065549	0.00143234	9.00512	0.470018
ANKRD13C	0.000655865	0.00143293	9.01027	0.469999
ESRRG	0.000656379	0.00143377	9.01733	0.469973
ACVR2A	0.000656456	0.00143377	9.01839	0.469969
SLC30A7	0.000657529	0.00143588	9.03313	0.469915
TNFRSF10D	0.000658083	0.00143686	9.04074	0.469887
ZNF44	0.000658782	0.001438	9.05035	0.469852
PCGF6	0.000658814	0.001438	9.05079	-0.46985
THG1L	0.000659189	0.00143859	9.05593	-0.469831
TMUB1	0.000659958	0.00144004	9.06651	-0.469793
CD55	0.00066538	0.00145164	9.14099	-0.469521
PLA2G4C	0.000665598	0.00145189	9.14398	-0.46951
PROS1	0.000665724	0.00145193	9.14571	-0.469504
SLFN13	0.000666189	0.00145272	9.15211	-0.469481
TLE2	0.000666396	0.00145294	9.15495	-0.469471
BNIP2	0.000666541	0.00145302	9.15694	0.469463
NCF1	0.000666769	0.00145307	9.16007	0.469452
C22orf42	0.000666773	0.00145307	9.16013	0.469452
ARHGEF12	0.000667223	0.00145382	9.16631	0.469429
CTAGE7P	0.000667585	0.00145437	9.17128	-0.469411
CYB561D1	0.000668298	0.0014557	9.18108	0.469376
THAP3	0.000669796	0.00145873	9.20166	-0.469302
ZNRF1	0.000675583	0.0014711	9.28116	-0.469016
SRSF8	0.000675769	0.00147127	9.28372	0.469007
FBXL20	0.000677023	0.00147377	9.30095	0.468945
AARS2	0.000678283	0.00147627	9.31825	0.468883
TTC39B	0.000679091	0.0014778	9.32935	0.468844
USP34	0.000680381	0.00148037	9.34707	-0.468781
RPL15	0.000681455	0.00148248	9.36183	-0.468728
KIAA0232	0.000683363	0.00148639	9.38804	0.468635
BRK1	0.000684109	0.00148778	9.39829	-0.468599
MAD2L1	0.000684267	0.00148789	9.40046	-0.468591
THAP5	0.00068448	0.00148811	9.40339	-0.468581
NLGN2	0.000684771	0.00148851	9.40739	-0.468567
RNF224	0.000685159	0.00148912	9.41272	-0.468548
EIF5A	0.000686074	0.00149087	9.42528	-0.468503
MASP2	0.000687993	0.0014948	9.45165	-0.46841
DHX33	0.00068911	0.00149699	9.46699	-0.468356
MEGF10	0.000690217	0.00149916	9.4822	0.468303
TRAPPC2	0.000692165	0.00150316	9.50897	0.468209
CCPG1	0.000694337	0.00150763	9.53881	0.468105
XYLT1	0.000695807	0.00151037	9.559	-0.468034
KCNK1	0.000695818	0.00151037	9.55915	-0.468034
AZGP1	0.000698035	0.00151482	9.5896	0.467928
MEPCE	0.000698089	0.00151482	9.59035	-0.467925
RNF168	0.000698643	0.00151579	9.59795	0.467898
ZDHHC21	0.000699897	0.00151827	9.61518	-0.467839
OR1M1	0.000700064	0.00151839	9.61748	0.467831
ACSL3	0.000700616	0.00151935	9.62506	0.467804
NPL	0.00070792	0.00153474	9.7254	0.467458
DANCR	0.000707936	0.00153474	9.72562	-0.467458
HNRNPAB	0.000710247	0.0015395	9.75737	-0.467349
UBR1	0.000713797	0.00154695	9.80615	0.467182
ZNF503-AS2	0.000715326	0.00155002	9.82714	-0.467111
TMEM254-AS1	0.000715746	0.00155069	9.83292	-0.467091
CCNI2	0.000718164	0.00155568	9.86613	0.466978
USP35	0.000720779	0.0015611	9.90206	0.466857
PIK3C2G	0.000720963	0.00156125	9.90459	0.466848
JOSD1	0.000723597	0.00156671	9.94078	0.466726
CYP2R1	0.000728269	0.00157658	10.005	-0.466511
ZEB1-AS1	0.000730833	0.00158188	10.0402	-0.466393
FBXO2	0.00073473	0.00159006	10.0937	0.466215
CCNE2	0.000737566	0.00159595	10.1327	-0.466086
ARID4B	0.000740878	0.00160286	10.1782	0.465935
HSDL1	0.000742588	0.00160631	10.2017	-0.465858
STK3	0.00074281	0.00160654	10.2047	0.465848
LINC00847	0.000743207	0.00160714	10.2102	-0.46583
CHAC2	0.000743877	0.00160834	10.2194	-0.4658
LHX6	0.000745072	0.00161049	10.2358	0.465746
ING2	0.000745106	0.00161049	10.2363	0.465744
HAT1	0.000745723	0.00161157	10.2447	-0.465717
PTMS	0.000747214	0.00161454	10.2652	-0.46565
RHPN1-AS1	0.000748097	0.00161619	10.2774	-0.46561
HOMER1	0.000748973	0.00161783	10.2894	0.465571
ZCCHC24	0.00074913	0.00161791	10.2915	-0.465564
CTR9	0.000749487	0.00161843	10.2964	0.465548
GRK6	0.00075145	0.00162241	10.3234	-0.46546
YWHAE	0.000751609	0.0016225	10.3256	0.465453
IDH3A	0.000751773	0.0016226	10.3279	-0.465445
ACOT8	0.000752224	0.00162332	10.334	-0.465425
AKAP1	0.000753301	0.00162539	10.3488	-0.465377
ACTN4	0.000753967	0.00162657	10.358	-0.465347
RNASEH1	0.000754444	0.00162725	10.3645	-0.465326
TTLL11	0.000754519	0.00162725	10.3656	0.465323
CDC42EP2	0.00075563	0.00162939	10.3808	0.465273
GFOD1	0.000755833	0.00162957	10.3836	0.465264
PHKA2	0.000757103	0.00163205	10.4011	-0.465208
KAT2B	0.000757834	0.00163337	10.4111	-0.465175
POLD3	0.000761705	0.00164146	10.4643	-0.465004
OAZ1	0.00076415	0.00164647	10.4979	-0.464896
LETM1	0.000764358	0.00164666	10.5007	0.464887
ROPN1L	0.000765782	0.00164947	10.5203	-0.464825
GNS	0.000766968	0.00165177	10.5366	-0.464772
FAM81B	0.00076814	0.00165403	10.5527	0.464721
RASSF4	0.000769875	0.00165751	10.5765	-0.464645
GLCE	0.000770936	0.00165953	10.5911	-0.464599
MICB	0.00077158	0.00166066	10.6	0.46457
SBK1	0.000772685	0.00166277	10.6151	-0.464522
TRPT1	0.000773819	0.00166495	10.6307	-0.464473
LIMS1	0.000774426	0.001666	10.6391	-0.464446
FAM229A	0.000777833	0.00167307	10.6859	-0.464299
VPS29	0.000780169	0.00167783	10.718	0.464197
RAN	0.000781083	0.00167953	10.7305	-0.464158
PIK3C2B	0.00078222	0.00168171	10.7461	-0.464109
ZNF117	0.000782584	0.00168223	10.7511	0.464093
RAD54L2	0.000783057	0.00168298	10.7576	0.464073
SNAPC5	0.000786057	0.00168917	10.7989	-0.463944
CLEC4E	0.000786965	0.00169082	10.8113	-0.463905
DCAF10	0.00078707	0.00169082	10.8128	-0.4639
HMBOX1	0.000789653	0.0016961	10.8482	0.46379
AGAP6	0.000790279	0.00169718	10.8569	-0.463763
NTMT1	0.000791294	0.00169909	10.8708	-0.46372
FAM200A	0.000792757	0.00170197	10.8909	-0.463657
CLK4	0.000794607	0.00170567	10.9163	0.463578
GOLT1B	0.0007987	0.00171419	10.9725	-0.463405
EIF3G	0.000802648	0.0017224	11.0268	0.463238
PLEKHS1	0.000803177	0.00172326	11.034	0.463216
MED10	0.000804963	0.00172682	11.0586	-0.463141
PRPF6	0.000807087	0.00173111	11.0878	-0.463052
SUMO3	0.000809251	0.00173548	11.1175	0.462961
HNRNPA1	0.00081043	0.00173774	11.1337	0.462912
ITFG2	0.000810846	0.00173836	11.1394	-0.462894
PDE4DIP	0.000811019	0.00173846	11.1418	0.462887
BRWD3	0.000811944	0.00174017	11.1545	0.462848
NCAPD3	0.00081292	0.00174199	11.1679	-0.462808
ODF2L	0.000815833	0.00174796	11.2079	0.462687
KLC3	0.00081934	0.0017552	11.2561	0.462541
LSM7	0.000820789	0.00175786	11.276	-0.462481
RPL18	0.00082084	0.00175786	11.2767	-0.462479
TRUB2	0.000821251	0.00175847	11.2823	-0.462462
IK	0.000821476	0.00175868	11.2854	0.462453
MZF1	0.00082213	0.0017598	11.2944	-0.462426
EAF2	0.000822395	0.0017601	11.2981	-0.462415
FECH	0.000823469	0.00176193	11.3128	-0.462371
KAT6B	0.000823508	0.00176193	11.3134	0.462369
CHIC1	0.000825278	0.00176544	11.3377	-0.462296
SECTM1	0.000825642	0.00176594	11.3427	0.462282
SEC24B	0.000825768	0.00176594	11.3444	0.462276
RDH16	0.000826364	0.00176694	11.3526	0.462252
UQCR11	0.000826886	0.00176757	11.3598	-0.46223
LMO2	0.000826918	0.00176757	11.3602	0.462229
GDAP1	0.000828777	0.00177127	11.3857	-0.462153
CDKL2	0.000829007	0.00177149	11.3889	-0.462144
DHX9	0.00083166	0.00177688	11.4254	-0.462035
TNFRSF11A	0.000834738	0.00178318	11.4676	-0.46191
SHH	0.00083579	0.00178515	11.4821	-0.461867
CLIC1	0.00083772	0.00178899	11.5086	0.461789
TRIM31	0.000841499	0.00179668	11.5605	-0.461636
ATL3	0.000841581	0.00179668	11.5616	0.461632
TDRD1	0.000842351	0.00179783	11.5722	0.461601
WARS2	0.000842379	0.00179783	11.5726	-0.4616
GSTK1	0.000843272	0.00179945	11.5849	-0.461564
TOMM6	0.000843468	0.00179959	11.5876	0.461556
PIAS1	0.000843637	0.00179967	11.5899	0.461549
GAS2L1	0.000846569	0.00180565	11.6302	-0.461431
MGMT	0.00084905	0.00181066	11.6643	0.461332
ZNF683	0.000853228	0.00181928	11.7216	0.461165
CHMP7	0.000858489	0.00183022	11.7939	-0.460956
SMARCD1	0.000859089	0.00183121	11.8022	-0.460932
RIN2	0.000860005	0.00183288	11.8148	0.460896
ITGB3BP	0.000860207	0.00183303	11.8175	-0.460888
DCAF13	0.000864214	0.00184128	11.8726	-0.460729
ZNF713	0.000864609	0.00184184	11.878	0.460714
CROCCP2	0.000865531	0.00184351	11.8907	-0.460677
MLIP	0.000866447	0.00184518	11.9033	0.460641
ZNF496	0.000867746	0.00184766	11.9211	-0.46059
GPR89A	0.000868247	0.00184844	11.928	-0.460571
LANCL1	0.000870472	0.00185289	11.9585	-0.460483
IFT57	0.000871093	0.00185392	11.9671	-0.460459
PPAT	0.000872375	0.00185636	11.9847	-0.460409
CUTA	0.000875707	0.00186317	12.0305	-0.460279
MAP4K1	0.000876128	0.00186377	12.0362	-0.460262
ZNF709	0.000876299	0.00186385	12.0386	0.460256
PTPDC1	0.000878831	0.00186894	12.0734	0.460157
ACYP1	0.000880547	0.0018723	12.097	-0.460091
TP53	0.000882715	0.00187662	12.1267	-0.460007
FNTB	0.00088415	0.00187938	12.1464	-0.459951
SCARB1	0.000887034	0.00188522	12.1861	-0.45984
CYP2C18	0.00088762	0.00188617	12.1941	0.459817
CNIH4	0.000888342	0.00188742	12.204	-0.459789
SH3TC1	0.000889043	0.00188862	12.2137	0.459763
TMEM170A	0.000890246	0.00189088	12.2302	-0.459716
ATXN10	0.000891121	0.00189244	12.2422	-0.459683
CEP85	0.000892074	0.00189417	12.2553	-0.459646
BTC	0.000892327	0.00189442	12.2588	-0.459636
YTHDF3	0.000892523	0.00189454	12.2615	0.459629
SAP30	0.000894165	0.00189774	12.284	-0.459566
WIPF3	0.000894364	0.00189786	12.2868	-0.459559
RBM28	0.00089532	0.0018996	12.2999	-0.459522
UBE3C	0.000896517	0.00190184	12.3163	0.459476
SMNDC1	0.000899698	0.0019083	12.36	0.459355
CCT3	0.000901913	0.0019127	12.3905	-0.459271
PPP1CC	0.00090316	0.00191505	12.4076	-0.459224
SMIM10	0.000904217	0.001917	12.4221	0.459184
HSF4	0.000904803	0.00191794	12.4302	-0.459161
HLA-L	0.000905453	0.00191902	12.4391	0.459137
RNASE1	0.000906699	0.00192137	12.4562	0.45909
PHF21A	0.00090923	0.00192643	12.491	0.458994
PSMD1	0.000910201	0.00192819	12.5043	0.458958
RGS4	0.000911413	0.00193046	12.521	0.458912
GNAQ	0.000912725	0.00193295	12.539	0.458863
ZNF184	0.000912873	0.00193296	12.5411	0.458857
KREMEN1	0.000913433	0.00193385	12.5487	0.458836
PBLD	0.000914144	0.00193505	12.5585	-0.45881
UBA1	0.000914625	0.00193578	12.5651	0.458792
STK40	0.000915541	0.00193742	12.5777	0.458757
MCPH1	0.0009172	0.00194063	12.6005	0.458695
ADPRHL2	0.000917926	0.00194186	12.6105	0.458668
RGS5	0.000920598	0.00194722	12.6472	0.458568
FAM71E2	0.000920793	0.00194733	12.6499	0.458561
NUBP1	0.00092237	0.00195036	12.6715	-0.458502
LYG1	0.000924388	0.00195433	12.6992	-0.458427
ZBED4	0.000925582	0.00195655	12.7156	0.458383
TMEM116	0.000927417	0.00196013	12.7409	-0.458315
HNRNPM	0.000928519	0.00196216	12.756	-0.458274
MYL12A	0.00092882	0.00196249	12.7601	0.458263
MRPL37	0.000930134	0.00196497	12.7782	0.458215
LMO7	0.000931028	0.00196655	12.7905	0.458182
UBXN2A	0.000932506	0.00196937	12.8108	-0.458127
SRSF5	0.000937732	0.0019801	12.8826	0.457935
CCDC88C	0.000938116	0.00198048	12.8878	0.457921
CBX3	0.000938222	0.00198048	12.8893	-0.457917
ZNF491	0.000938344	0.00198048	12.891	0.457913
SREBF1	0.000939383	0.00198237	12.9052	-0.457875
PDGFA	0.000940096	0.00198357	12.915	-0.457849
PHLDA2	0.000942547	0.00198844	12.9487	-0.457759
SPNS1	0.00094377	0.00199071	12.9655	-0.457715
PHKA1	0.0009455	0.00199406	12.9893	-0.457652
LYPD6	0.000946272	0.00199538	12.9999	0.457624
ZNF425	0.000947655	0.00199791	13.0189	0.457573
ACSF3	0.000947764	0.00199791	13.0204	-0.457569
DNAJB12	0.000948385	0.00199891	13.0289	-0.457547
KANSL3	0.000949242	0.00200041	13.0407	-0.457516
ZNF143	0.000954883	0.00201163	13.1182	0.457312
PRMT2	0.000954923	0.00201163	13.1187	0.45731
ZBTB32	0.000955003	0.00201163	13.1198	-0.457307
ZNF75D	0.00095545	0.00201226	13.126	-0.457291
CKAP2L	0.000964462	0.00203093	13.2498	-0.456968
ADAP2	0.000964679	0.00203107	13.2528	-0.45696
ACTR6	0.000965542	0.00203258	13.2646	-0.456929
RNF13	0.000966395	0.00203406	13.2763	-0.456899
PTPN11	0.000966636	0.00203426	13.2797	0.45689
CIC	0.000967876	0.00203656	13.2967	-0.456846
CPEB2	0.000971896	0.0020447	13.3519	-0.456703
HSPA5	0.000973919	0.00204864	13.3797	0.456631
TP53BP2	0.000975083	0.00205078	13.3957	0.45659
ERCC3	0.000975994	0.00205238	13.4082	-0.456558
HTT	0.000976149	0.00205239	13.4103	0.456552
CLPP	0.000976527	0.00205287	13.4155	-0.456539
TRAF3IP1	0.000977554	0.00205444	13.4296	0.456503
SREK1	0.000977572	0.00205444	13.4299	0.456502
EMC7	0.000978802	0.00205671	13.4468	-0.456459
CACNA2D4	0.000984188	0.00206749	13.5208	0.456269
DDX3Y	0.000984231	0.00206749	13.5214	-0.456268
CXCR2	0.000985883	0.00207064	13.5441	0.45621
RNF182	0.000987241	0.00207318	13.5627	-0.456162
CATSPER3	0.000988277	0.00207503	13.5769	-0.456126
RNF181	0.000988591	0.00207538	13.5813	-0.456115
EIF1AD	0.000989281	0.00207651	13.5907	0.456091
ARNTL2	0.000989925	0.00207754	13.5996	0.456068
DCTN5	0.000993706	0.00208516	13.6515	0.455937
EGR3	0.000995204	0.00208798	13.6721	0.455885
SETDB2	0.000997004	0.00209144	13.6968	0.455822
DCAF7	0.000998898	0.00209509	13.7229	0.455756
DPAGT1	0.000999896	0.00209687	13.7366	-0.455722
TOR3A	0.00100099	0.00209883	13.7515	-0.455684
LHFPL1	0.00100955	0.00211623	13.8692	0.455389
MRPS25	0.00100959	0.00211623	13.8698	-0.455388
TVP23B	0.00101008	0.00211693	13.8765	-0.455371
PI4K2B	0.00101314	0.00212302	13.9185	-0.455266
TAF10	0.0010192	0.0021354	14.0018	-0.45506
CCDC87	0.00102155	0.00214	14.0341	-0.45498
RGPD4	0.0010221	0.00214082	14.0417	0.454961
PABPC1L	0.00102441	0.00214511	14.0733	-0.454883
MNT	0.00102446	0.00214511	14.0741	0.454881
PICK1	0.00102867	0.00215339	14.1319	0.454739
C9orf116	0.00102873	0.00215339	14.1327	-0.454737
TMEM88	0.00103207	0.00216005	14.1785	0.454624
STAT6	0.00103557	0.00216705	14.2267	0.454507
CAMK1D	0.0010414	0.00217881	14.3067	-0.454312
MYO5C	0.00104151	0.00217881	14.3082	-0.454308
HEMK1	0.00104533	0.00218647	14.3607	0.454181
SLC51B	0.00104552	0.00218653	14.3633	-0.454175
THAP4	0.00105148	0.00219866	14.4452	-0.453977
RABGAP1	0.00105247	0.00220039	14.4588	0.453944
IGBP1	0.0010551	0.00220556	14.495	-0.453857
STON1	0.00106198	0.00221961	14.5895	0.453631
TMEM9	0.00106441	0.00222435	14.6229	-0.453552
IFT43	0.00106675	0.0022289	14.655	-0.453475
ARMC1	0.0010676	0.00223033	14.6667	-0.453448
COG4	0.001071	0.0022371	14.7134	-0.453337
NFRKB	0.00107152	0.00223785	14.7206	0.45332
ZNF662	0.00107237	0.00223927	14.7322	0.453292
RP2	0.00107254	0.00223929	14.7345	0.453287
SNRPA	0.00107315	0.00224022	14.7429	-0.453267
GAB2	0.00107432	0.00224233	14.759	0.453229
NPEPL1	0.00107528	0.002244	14.7722	-0.453198
ZNF362	0.0010788	0.002251	14.8206	-0.453084
NUCB1	0.00108095	0.00225514	14.8501	-0.453014
PRKAB2	0.00108437	0.00226192	14.897	0.452904
SNRNP70	0.00108995	0.00227322	14.9737	-0.452725
PTPN4	0.00109189	0.00227693	15.0004	-0.452663
SH2D1A	0.0010929	0.00227868	15.0142	0.452631
GDPD5	0.00109341	0.00227941	15.0213	-0.452614
RRM1	0.00109554	0.00228349	15.0505	-0.452546
TRIT1	0.00109684	0.00228586	15.0684	0.452505
COG3	0.00110088	0.00229393	15.1239	0.452376
PSMD7	0.00110116	0.00229416	15.1277	0.452368
NDUFB8	0.00110135	0.00229422	15.1304	-0.452361
CYP2W1	0.00110162	0.00229444	15.1341	-0.452353
ZACN	0.00110198	0.00229468	15.1391	0.452341
TRAP1	0.00110207	0.00229468	15.1403	-0.452338
WDFY2	0.00110287	0.00229599	15.1512	0.452313
POGLUT1	0.00110603	0.00230223	15.1947	-0.452213
NACA	0.0011065	0.00230285	15.2011	-0.452198
SPG7	0.00110933	0.00230839	15.24	-0.452109
LFNG	0.00111635	0.00232264	15.3364	-0.451888
COX6C	0.00112217	0.0023344	15.4164	-0.451706
NFYB	0.00112607	0.00234216	15.47	-0.451585
UROS	0.00112713	0.00234401	15.4845	-0.451552
MYOT	0.00113248	0.00235477	15.558	0.451386
ATG3	0.00113337	0.00235626	15.5702	0.451358
FAM151B	0.00113397	0.00235716	15.5785	-0.45134
PCNT	0.00113801	0.002365	15.6339	-0.451215
URM1	0.00113808	0.002365	15.635	-0.451213
ALDH6A1	0.00113826	0.002365	15.6374	0.451207
KDM3B	0.00114017	0.00236861	15.6636	0.451149
EFR3A	0.0011423	0.00237269	15.693	0.451083
GTF3C6	0.00114309	0.00237397	15.7038	-0.451059
KATNAL2	0.00114559	0.00237879	15.7381	-0.450982
SLC35A3	0.00114634	0.00237966	15.7484	0.450959
STEAP4	0.00114635	0.00237966	15.7486	0.450959
KATNAL1	0.00114853	0.00238381	15.7785	0.450892
SORT1	0.00115198	0.00239062	15.8259	0.450787
ALG10B	0.00116128	0.00240955	15.9536	-0.450504
ATPAF2	0.00116819	0.00242352	16.0485	-0.450296
ATN1	0.0011688	0.00242442	16.057	0.450277
ZNF646	0.00117086	0.00242833	16.0852	0.450216
PSMG3	0.00117212	0.00243059	16.1026	-0.450178
VPS18	0.00117238	0.00243076	16.1062	0.45017
C1orf226	0.0011746	0.00243499	16.1367	0.450103
PLXNA1	0.00117571	0.00243692	16.1519	0.45007
CYP1B1	0.00117602	0.00243718	16.1561	-0.450061
ARL2BP	0.0011778	0.00244052	16.1807	-0.450007
SHISA4	0.00117984	0.00244438	16.2087	-0.449946
PARK7	0.00118291	0.00245037	16.2509	-0.449855
PUS7	0.00118392	0.00245198	16.2646	-0.449825
ZNF43	0.00118406	0.00245198	16.2666	0.449821
TBCK	0.00118422	0.00245198	16.2689	0.449816
PCSK9	0.00118641	0.00245614	16.299	-0.449751
USP51	0.00118677	0.00245651	16.3039	-0.44974
NPRL3	0.00118726	0.00245715	16.3106	-0.449726
MARS2	0.00119001	0.00246248	16.3484	-0.449644
RAB33A	0.00119123	0.00246462	16.3651	-0.449608
GTPBP1	0.00119706	0.00247629	16.4452	0.449436
ZDHHC12	0.00119723	0.00247629	16.4475	-0.449431
TMX4	0.00120002	0.00248168	16.4858	-0.449349
STAC	0.00120036	0.00248203	16.4906	-0.449339
STXBP5-AS1	0.00120197	0.00248497	16.5126	0.449292
PCGF1	0.00120247	0.00248564	16.5195	-0.449277
PLCE1	0.00120273	0.00248579	16.5231	-0.44927
SLC35D1	0.00120351	0.00248703	16.5338	0.449247
CALCRL	0.00120543	0.00249062	16.5601	0.44919
NR2C2	0.00120619	0.00249183	16.5707	-0.449168
ELOVL6	0.00120794	0.00249506	16.5946	0.449117
ZNF154	0.00120891	0.00249669	16.608	0.449089
BAG1	0.00121146	0.00250158	16.643	-0.449014
ANP32E	0.00121319	0.00250478	16.6668	-0.448964
MRTO4	0.00121432	0.00250674	16.6823	-0.448931
RNF121	0.00121486	0.00250747	16.6897	-0.448915
MORN1	0.00121614	0.00250974	16.7074	-0.448878
KANK1	0.00121634	0.00250978	16.7101	0.448872
WDR46	0.00121757	0.00251194	16.727	-0.448837
UBE2B	0.0012204	0.00251739	16.7658	-0.448755
DHRS3	0.00122223	0.0025208	16.791	0.448701
MORC2-AS1	0.00122283	0.00252166	16.7993	-0.448684
EIF2B1	0.0012254	0.00252657	16.8345	0.44861
REPS2	0.00123219	0.00254019	16.9278	0.448415
FXR2	0.00123422	0.00254399	16.9557	0.448356
SLC17A9	0.00123555	0.00254609	16.9739	0.448318
RRAGD	0.00123561	0.00254609	16.9748	-0.448317
CWC22	0.00123877	0.00255222	17.0182	0.448226
E2F4	0.00124089	0.00255621	17.0474	-0.448166
RBM19	0.00124697	0.00256834	17.1309	-0.447993
HCCS	0.00124871	0.00257154	17.1547	-0.447943
CEP41	0.00124922	0.00257222	17.1618	-0.447929
ARHGAP4	0.00125713	0.00258812	17.2705	-0.447705
EMILIN2	0.00125822	0.00258997	17.2855	-0.447674
GLRB	0.00126098	0.00259526	17.3234	-0.447597
ZNF781	0.00126128	0.00259548	17.3274	0.447588
ARHGAP24	0.00126261	0.00259783	17.3457	0.447551
FAM160A2	0.00126908	0.00261076	17.4347	-0.44737
EAF1	0.00127228	0.00261694	17.4786	0.44728
DAZAP1	0.00127741	0.00262711	17.5491	-0.447137
ANAPC13	0.00127999	0.00263202	17.5845	-0.447066
PCMTD2	0.00128189	0.00263553	17.6106	-0.447013
NMRK1	0.00128348	0.00263841	17.6325	0.446969
SIAH2	0.00128404	0.00263917	17.6402	0.446953
EFCAB5	0.00128452	0.00263974	17.6467	0.44694
SNX21	0.00128546	0.00264129	17.6597	-0.446914
TMEM8B	0.00129343	0.00265726	17.7691	0.446695
SOS2	0.00129474	0.00265956	17.7871	0.446659
PTPRCAP	0.00129542	0.00266057	17.7965	-0.44664
ITGBL1	0.00129581	0.00266096	17.8018	0.446629
ATP6AP2	0.00129886	0.00266658	17.8438	-0.446546
ZBTB26	0.00129894	0.00266658	17.8448	-0.446544
B4GALT3	0.001302	0.00267248	17.8869	0.44646
YAF2	0.00130274	0.00267359	17.897	-0.44644
GET4	0.00130331	0.00267437	17.9049	-0.446424
HMG20A	0.00130362	0.0026746	17.9091	-0.446416
HSD11B1L	0.00130688	0.0026809	17.954	-0.446327
STXBP5	0.00130733	0.00268141	17.9601	0.446314
NFKB2	0.00130859	0.0026836	17.9774	-0.44628
JDP2	0.00131079	0.00268754	18.0076	-0.44622
SLC7A4	0.00131092	0.00268754	18.0094	0.446217
CRISPLD1	0.0013111	0.00268754	18.0119	0.446212
CLIC4	0.00131559	0.00269634	18.0736	0.44609
DIS3L2	0.00131974	0.00270445	18.1306	-0.445978
KHDRBS3	0.00132165	0.00270795	18.1568	0.445926
RSPH1	0.00132445	0.00271329	18.1953	0.445851
AXL	0.00132467	0.00271333	18.1983	-0.445845
LIMD2	0.00132562	0.00271488	18.2114	-0.445819
ENO4	0.00132675	0.00271679	18.2269	-0.445789
LGALS9B	0.00132823	0.00271941	18.2473	0.445749
PNRC1	0.0013319	0.00272651	18.2976	-0.445651
PPP1R9B	0.0013345	0.00273143	18.3333	0.445581
AMACR	0.00133905	0.00274034	18.3959	-0.44546
TSG101	0.00134016	0.00274186	18.4111	-0.44543
C19orf73	0.00134019	0.00274186	18.4116	-0.445429
SLC39A10	0.00134119	0.00274349	18.4253	-0.445403
ENGASE	0.00134142	0.00274356	18.4285	-0.445397
AMMECR1	0.00134218	0.0027447	18.4389	0.445377
TTC1	0.00134315	0.00274627	18.4522	0.445351
DCTN6	0.00134382	0.0027471	18.4614	0.445333
PARM1	0.00134395	0.0027471	18.4633	-0.445329
ZNF485	0.00134416	0.00274711	18.4661	0.445324
ALKBH3	0.00134491	0.00274824	18.4764	0.445304
GOLGA8B	0.00134566	0.00274935	18.4866	-0.445284
UBE3A	0.00134647	0.0027506	18.4978	0.445263
ZNF235	0.00134669	0.00275064	18.5008	-0.445257
TSPAN13	0.00134766	0.00275222	18.5142	0.445231
DDX1	0.00134969	0.00275595	18.542	-0.445177
RAP2A	0.00135108	0.00275837	18.5611	0.445141
PEX7	0.00135319	0.00276228	18.5902	0.445085
GAB3	0.00135559	0.00276677	18.6232	0.445021
IL12RB1	0.00135604	0.00276728	18.6293	0.44501
CHADL	0.00136603	0.00278724	18.7665	0.444747
TERF1	0.00137333	0.00280173	18.8669	-0.444557
SPTY2D1	0.00137424	0.00280316	18.8793	0.444533
HLA-B	0.00138031	0.00281514	18.9628	0.444375
LGALS3BP	0.0013813	0.00281673	18.9763	0.44435
NDRG4	0.00138441	0.00282264	19.019	-0.444269
RPS15	0.0013854	0.00282424	19.0326	-0.444244
TFDP2	0.00138662	0.00282632	19.0494	0.444212
CNRIP1	0.00138889	0.00283052	19.0805	-0.444153
CSF3	0.00138925	0.00283085	19.0856	0.444144
CHID1	0.00139113	0.00283424	19.1113	-0.444096
ATL1	0.0013916	0.00283479	19.1179	-0.444083
ZNFX1	0.00139779	0.00284698	19.2029	0.443924
RNF169	0.00140294	0.00285705	19.2736	0.443792
NT5E	0.00140471	0.00286022	19.2979	0.443747
IREB2	0.00140563	0.00286168	19.3106	-0.443724
CUTC	0.0014077	0.00286545	19.3389	-0.443671
FBXO46	0.00140839	0.00286645	19.3485	-0.443653
LGR6	0.00141291	0.00287521	19.4105	-0.443538
SERPINB4	0.00141477	0.00287857	19.4361	0.443491
METTL2B	0.00141536	0.00287896	19.4442	-0.443476
DPY19L2P2	0.00141538	0.00287896	19.4445	-0.443476
DNHD1	0.00141756	0.00288297	19.4744	-0.44342
METTL21EP	0.00141826	0.00288396	19.4841	0.443403
ATP13A5	0.00142087	0.00288885	19.52	0.443337
CARM1	0.00142386	0.00289449	19.5609	0.443261
TMEM161B-AS1	0.00142482	0.00289602	19.5742	0.443237
LTBP4	0.00142537	0.00289671	19.5818	-0.443223
GNB3	0.00142587	0.0028973	19.5887	-0.44321
ZNF606	0.00142839	0.00290199	19.6233	0.443147
PYGO1	0.00143046	0.00290577	19.6517	-0.443095
IQCC	0.00143334	0.00291119	19.6913	-0.443023
NUMBL	0.00143412	0.00291233	19.7019	-0.443003
KANSL2	0.00143837	0.00292052	19.7603	-0.442897
TP53BP1	0.00144066	0.00292475	19.7918	0.44284
GULP1	0.00144296	0.00292898	19.8233	-0.442782
COX4I1	0.00144505	0.0029328	19.8521	-0.44273
ABLIM1	0.00144688	0.00293608	19.8773	0.442685
DLEU2	0.00145043	0.00294284	19.926	-0.442596
GGACT	0.00145149	0.00294456	19.9406	-0.44257
SRM	0.00145223	0.00294562	19.9507	-0.442552
PPP1R3D	0.00145364	0.00294806	19.9701	0.442517
FMO2	0.00145585	0.00295211	20.0005	0.442462
ANXA2P2	0.00145883	0.00295771	20.0414	0.442388
TOR1A	0.00146048	0.00296062	20.0641	-0.442348
HINT1	0.00146101	0.00296124	20.0713	-0.442335
RNF31	0.00146377	0.00296623	20.1093	-0.442267
SNX14	0.0014639	0.00296623	20.1111	-0.442264
CENPE	0.00146676	0.00297158	20.1503	-0.442193
UBASH3B	0.00146767	0.00297299	20.1628	-0.442171
MGST1	0.00146815	0.00297354	20.1695	-0.442159
CD14	0.00146895	0.00297471	20.1804	-0.442139
CNP	0.00147552	0.00298758	20.2707	-0.441978
IQCK	0.00147733	0.00299081	20.2956	-0.441934
SMC3	0.00147791	0.00299153	20.3035	-0.44192
CBLN3	0.00147881	0.00299291	20.3158	0.441898
CREB3L1	0.00148074	0.00299638	20.3424	0.441851
RGS19	0.00148202	0.00299852	20.3599	-0.44182
CHAC1	0.00148439	0.00300287	20.3925	-0.441762
NSUN5P1	0.00148565	0.00300499	20.4099	-0.441732
PLIN2	0.00148653	0.00300632	20.4219	-0.44171
PKP3	0.00149019	0.00301327	20.4722	0.441622
SLC30A6	0.00149443	0.00302141	20.5305	-0.441519
TP53TG1	0.0014963	0.00302475	20.5562	0.441474
GLIS3-AS1	0.00150109	0.00303399	20.622	0.441358
POLR3G	0.0015017	0.00303477	20.6304	0.441344
ENKUR	0.00150368	0.00303832	20.6576	0.441296
ZNF688	0.0015056	0.00304175	20.6839	-0.44125
DEXI	0.00150975	0.0030497	20.741	-0.44115
GNRH1	0.00151238	0.00305455	20.7771	-0.441088
PGM1	0.00151372	0.0030568	20.7955	0.441055
PTPN22	0.00151394	0.0030568	20.7984	0.44105
BCL7B	0.00151449	0.00305747	20.8061	-0.441037
EXT2	0.00151602	0.00306011	20.8271	0.441
NBR1	0.00152213	0.00307199	20.911	0.440855
SFRP2	0.0015247	0.00307671	20.9463	0.440794
WDR70	0.00152788	0.00308268	20.99	0.440719
PMS2P3	0.00152835	0.00308319	20.9965	-0.440707
PLEKHB2	0.00152879	0.00308361	21.0025	0.440697
LYPLA2	0.0015301	0.00308565	21.0205	0.440666
ADAP1	0.00153025	0.00308565	21.0226	0.440663
TMC8	0.00153376	0.00309227	21.0708	0.44058
RBM5	0.00153892	0.00310223	21.1417	0.440458
NEURL1B	0.00154069	0.00310533	21.166	0.440416
AKAP11	0.00154829	0.0031202	21.2704	0.440238
PCDHAC1	0.00154867	0.00312052	21.2757	-0.440229
ZNF776	0.00155031	0.00312335	21.2981	0.440191
OSBPL11	0.00155108	0.00312444	21.3087	0.440173
BBS7	0.0015533	0.00312845	21.3392	0.440121
SON	0.00155394	0.0031293	21.3481	0.440106
C12orf56	0.00155748	0.00313595	21.3966	0.440023
AKAP5	0.00156176	0.00314412	21.4555	-0.439924
FBXO42	0.00156408	0.00314833	21.4874	0.43987
ADCY7	0.00156911	0.00315799	21.5565	-0.439753
NAAA	0.00157452	0.00316841	21.6307	-0.439628
SNAI3-AS1	0.00157575	0.00317043	21.6477	-0.4396
RAF1	0.00157744	0.00317292	21.6709	-0.439561
DR1	0.00157745	0.00317292	21.671	0.439561
SIL1	0.0015784	0.00317436	21.684	0.439539
MPZL1	0.00158745	0.0031921	21.8084	0.439331
BCL9L	0.00159293	0.00320265	21.8837	0.439206
B3GNT3	0.00159831	0.00321298	21.9575	0.439083
CCSER2	0.00159974	0.00321494	21.9772	0.439051
EIF1AY	0.00159975	0.00321494	21.9773	-0.439051
MAP3K1	0.00160092	0.00321683	21.9935	0.439024
HNRNPA1P33	0.00160156	0.00321764	22.0023	0.439009
GTF2E1	0.00160657	0.00322694	22.0711	0.438896
PGK1	0.00160666	0.00322694	22.0723	0.438894
AIG1	0.00160811	0.00322938	22.0922	0.438861
RBAK	0.00161406	0.00324087	22.174	0.438726
PTPRF	0.00162077	0.00325386	22.2662	0.438575
RHEB	0.00162555	0.00326297	22.3318	-0.438468
NCF4	0.00162653	0.00326446	22.3452	0.438446
ATP13A2	0.00162893	0.0032688	22.3782	0.438392
GPR157	0.00163043	0.00327132	22.3989	0.438359
TMSB4X	0.00163066	0.00327132	22.402	-0.438354
FAM228B	0.00163101	0.00327154	22.4068	-0.438346
PTGR2	0.00163838	0.00328556	22.508	-0.438181
HUNK	0.00163848	0.00328556	22.5094	-0.438179
SF1	0.00164186	0.00329187	22.5559	-0.438104
ZNF786	0.00164495	0.00329757	22.5983	-0.438035
FAM89B	0.00164648	0.00330016	22.6193	-0.438001
GRPEL1	0.00164749	0.00330172	22.6333	0.437979
LRTOMT	0.00165105	0.00330808	22.6822	-0.4379
ZNF408	0.00165117	0.00330808	22.6838	-0.437898
NDUFAF4	0.00165139	0.00330808	22.6868	-0.437893
C12orf66	0.00165278	0.00331037	22.7058	-0.437862
SIN3B	0.00166794	0.00334025	22.9141	0.437528
DCUN1D5	0.00167031	0.00334451	22.9467	0.437477
MPP1	0.00167128	0.00334596	22.96	-0.437455
KBTBD2	0.00167207	0.00334707	22.9709	-0.437438
BTBD16	0.00167351	0.00334946	22.9907	-0.437407
SDF2	0.00168118	0.00336432	23.096	-0.437239
UHRF1BP1L	0.00168355	0.00336857	23.1286	-0.437188
TRIM39	0.00168545	0.00337188	23.1547	0.437147
TNNC1	0.00169017	0.00338083	23.2195	-0.437044
ZFAND4	0.00169109	0.00338218	23.2322	-0.437024
MYH3	0.00169252	0.00338411	23.2518	-0.436993
UST	0.00169255	0.00338411	23.2522	0.436993
ERRFI1	0.00169377	0.00338606	23.269	0.436966
SMAD2	0.00169646	0.00339094	23.3059	-0.436908
EPS15	0.00170123	0.00339998	23.3715	0.436805
MPG	0.00170264	0.00340231	23.3909	-0.436775
AKAP7	0.00170341	0.00340295	23.4014	-0.436758
TRPV1	0.00170346	0.00340295	23.4021	-0.436757
ITM2A	0.00170508	0.0034057	23.4244	0.436723
GOPC	0.00170613	0.0034073	23.4388	0.4367
HLA-C	0.00170709	0.00340873	23.4521	0.436679
RASL11A	0.00170747	0.00340898	23.4572	-0.436671
CRYBB2	0.00171014	0.00341383	23.494	0.436614
ATXN1L	0.00171069	0.00341441	23.5014	0.436602
BCL2L13	0.00171129	0.00341512	23.5097	0.436589
AP1M2	0.00171167	0.00341538	23.5149	0.436581
SLC25A37	0.00171536	0.00342092	23.5657	-0.436502
LRRC58	0.00171539	0.00342092	23.566	-0.436502
ANKRD11	0.00171551	0.00342092	23.5677	0.436499
FGD1	0.00171566	0.00342092	23.5697	-0.436496
TBC1D2B	0.00171569	0.00342092	23.5701	0.436495
PVT1	0.00171672	0.00342248	23.5843	-0.436473
ST8SIA5	0.0017187	0.00342593	23.6115	0.436431
C15orf56	0.00171931	0.00342665	23.6199	0.436418
CCT7	0.00172087	0.00342926	23.6414	-0.436385
NRIP3	0.00172154	0.00342984	23.6505	0.43637
TMEM170B	0.00172166	0.00342984	23.6522	-0.436368
TAPT1	0.0017334	0.00345273	23.8134	-0.436118
POM121L9P	0.00173927	0.00346391	23.8941	-0.435994
SCML4	0.00174049	0.00346585	23.9109	0.435969
GLG1	0.00174176	0.00346787	23.9283	0.435942
ZFAND3	0.00174815	0.0034801	24.0161	0.435807
ALDH7A1	0.0017494	0.00348208	24.0333	0.435781
KLHL7	0.00175922	0.00350098	24.1682	-0.435575
TMEM9B-AS1	0.00175941	0.00350098	24.1708	-0.435571
EMID1	0.00176059	0.00350281	24.1869	-0.435547
PDS5B	0.00176426	0.00350925	24.2373	0.43547
MTMR7	0.00176433	0.00350925	24.2384	-0.435469
DNAJC27	0.00176527	0.00351061	24.2513	-0.435449
EDNRA	0.00176631	0.00351217	24.2656	0.435427
ADAMTS15	0.00176772	0.00351411	24.285	-0.435398
SDCBP2	0.0017678	0.00351411	24.286	0.435396
TMEM245	0.00176936	0.00351671	24.3075	-0.435364
SRRD	0.00177477	0.00352695	24.3818	0.435252
TSC22D3	0.00177815	0.00353313	24.4283	0.435182
PTP4A2	0.0017784	0.00353313	24.4316	-0.435176
PIM2	0.00178082	0.00353743	24.4649	-0.435126
NAT1	0.00178136	0.003538	24.4724	0.435115
TP73-AS1	0.00178206	0.00353888	24.482	-0.435101
SPTLC2	0.00179107	0.00355626	24.6057	0.434915
FBXO41	0.00179224	0.00355807	24.6218	-0.434891
IDE	0.00179286	0.00355878	24.6303	-0.434878
TGFBR2	0.00180205	0.00357651	24.7566	0.43469
RAB21	0.00180332	0.0035785	24.7739	0.434664
NAV3	0.00180977	0.00359079	24.8627	-0.434532
SIPA1	0.00181219	0.00359507	24.8959	-0.434483
IGFBP3	0.00181304	0.00359624	24.9076	-0.434466
ZNF318	0.00181443	0.00359847	24.9266	0.434437
PLK4	0.00181677	0.0036026	24.9588	-0.43439
MFAP3L	0.00181716	0.00360284	24.9641	-0.434382
PANK4	0.00182043	0.0036088	25.009	0.434316
PCDH12	0.00182494	0.00361722	25.071	0.434224
GLMN	0.00182877	0.00362431	25.1237	-0.434147
LARP6	0.00183148	0.00362915	25.1609	-0.434092
SHARPIN	0.00183207	0.00362979	25.169	-0.43408
PWP2	0.00183233	0.00362979	25.1726	0.434075
SERP2	0.00183613	0.00363678	25.2247	0.433999
CYP21A2	0.00183647	0.00363693	25.2294	0.433992
TNRC6C	0.00183965	0.0036427	25.2731	-0.433928
C5orf15	0.0018403	0.00364346	25.282	-0.433915
TBC1D24	0.00184342	0.00364913	25.3249	-0.433852
KRBA2	0.00184378	0.00364931	25.3299	-0.433845
EDC3	0.00184568	0.00365254	25.3559	0.433807
RMND1	0.00184857	0.00365773	25.3956	0.433749
ATG9B	0.0018509	0.00366182	25.4277	0.433702
ZNF576	0.00185309	0.00366563	25.4578	-0.433659
XPO1	0.00185664	0.00367211	25.5065	-0.433588
WBP1	0.00186037	0.00367896	25.5577	-0.433514
LRP5L	0.00186444	0.0036862	25.6137	-0.433433
LIME1	0.00186457	0.0036862	25.6154	-0.43343
CNOT1	0.00186843	0.00369331	25.6685	0.433354
MRPS27	0.00187767	0.00371103	25.7954	-0.433171
SDCBP2-AS1	0.00188079	0.00371668	25.8383	-0.43311
CSNK2B	0.00188247	0.00371945	25.8613	0.433077
ATRN	0.00188597	0.00372583	25.9094	0.433008
FXYD6	0.0018883	0.00372991	25.9415	-0.432962
AFG3L1P	0.00189944	0.00375136	26.0944	-0.432744
SYNJ1	0.00190107	0.00375405	26.1169	0.432712
HERC2P3	0.00190319	0.0037577	26.1461	0.432671
PPP1R1B	0.00190686	0.00376439	26.1964	0.432599
ZNF644	0.00191657	0.00378303	26.3299	0.432411
KIF5B	0.00192747	0.00380398	26.4796	0.4322
GBP1P1	0.00192774	0.00380398	26.4833	0.432195
PGAP2	0.00193086	0.0038093	26.5261	-0.432135
IL11RA	0.00193099	0.0038093	26.5279	-0.432133
C6orf223	0.00193647	0.00381956	26.6032	0.432027
METTL5	0.00194126	0.00382846	26.6691	-0.431935
CLCN4	0.0019424	0.00383016	26.6848	-0.431914
ADCY3	0.00194463	0.00383401	26.7154	-0.431871
RAB11B	0.00194498	0.00383415	26.7202	-0.431864
PLD4	0.00194674	0.00383707	26.7444	0.431831
DNAJC19	0.00194749	0.00383799	26.7546	-0.431816
ZNF280C	0.00194962	0.00384163	26.7838	-0.431776
MBOAT1	0.00195385	0.00384941	26.842	-0.431695
TMUB2	0.00195539	0.00385189	26.8631	-0.431666
RLIM	0.00195876	0.00385798	26.9094	0.431602
YAP1	0.00195978	0.00385922	26.9234	0.431582
UQCRC1	0.00195995	0.00385922	26.9258	-0.431579
DCAF4	0.00196275	0.00386418	26.9643	-0.431526
RIOK1	0.0019636	0.0038653	26.9759	0.43151
KANSL1L	0.00196431	0.00386609	26.9857	-0.431496
PCDHGB6	0.00196456	0.00386609	26.9891	0.431492
ZNF492	0.00196701	0.00387035	27.0228	0.431445
DCTN3	0.0019732	0.00388197	27.1078	-0.431328
DVL1	0.00197901	0.00389285	27.1877	-0.431219
ANXA9	0.00198213	0.00389801	27.2306	-0.43116
LGALS9	0.0019822	0.00389801	27.2315	0.431159
SETX	0.00198347	0.00389977	27.2489	0.431135
FAM83D	0.00198366	0.00389977	27.2516	-0.431131
FUCA2	0.00198532	0.00390246	27.2743	-0.4311
MRPL34	0.0019865	0.00390423	27.2905	-0.431078
RASGEF1A	0.00198937	0.00390932	27.33	0.431024
MYSM1	0.0019904	0.00391077	27.3441	0.431005
RHOT2	0.00199182	0.003913	27.3636	-0.430978
LIN7A	0.00199279	0.00391434	27.3769	-0.43096
PNKP	0.00199332	0.00391483	27.3842	-0.43095
LIN9	0.00199883	0.00392509	27.4599	-0.430847
RASGRF2	0.00199996	0.00392674	27.4754	-0.430826
CCT6A	0.00200079	0.00392782	27.4869	-0.430811
UBALD1	0.0020017	0.00392904	27.4994	-0.430794
NAT9	0.002017	0.0039585	27.7095	-0.43051
CDH8	0.00201906	0.00396198	27.7378	0.430472
GTF2H1	0.00201998	0.00396322	27.7504	0.430455
SPEF2	0.00202164	0.00396592	27.7733	-0.430424
PIGL	0.00202524	0.00397242	27.8228	-0.430357
SNX20	0.00202595	0.00397323	27.8325	0.430344
IMPAD1	0.00202643	0.00397352	27.8391	-0.430336
FRAT1	0.00202667	0.00397352	27.8424	-0.430331
GREM1	0.00202826	0.00397605	27.8642	-0.430302
DDB2	0.00203035	0.00397958	27.8929	-0.430264
FCF1	0.00203759	0.00399321	27.9924	0.43013
GSTM1	0.00203987	0.00399711	28.0238	0.430089
CES3	0.00204053	0.00399783	28.0328	-0.430077
PPP2R5E	0.00204333	0.00400275	28.0713	0.430025
LPP	0.00204679	0.00400895	28.1188	0.429962
P2RY1	0.00205425	0.0040227	28.2213	0.429826
LGMN	0.00205439	0.0040227	28.2232	-0.429823
TOM1	0.00206036	0.00403374	28.3052	0.429715
ARL17A	0.00206062	0.00403374	28.3088	-0.42971
EFNA4	0.00206216	0.00403618	28.3299	0.429682
ACOT13	0.00207883	0.00406823	28.559	-0.429381
VWF	0.00208242	0.00407467	28.6083	0.429316
CD22	0.00208284	0.00407492	28.6141	-0.429309
UBXN1	0.00208668	0.00408185	28.6668	0.42924
KIAA1586	0.002088	0.00408385	28.685	-0.429216
STXBP4	0.00209357	0.00409415	28.7614	-0.429116
SETD1A	0.00209459	0.00409557	28.7755	-0.429098
EHMT2	0.00210647	0.0041182	28.9386	-0.428886
BRIX1	0.00210858	0.00412176	28.9677	-0.428848
DDA1	0.00211458	0.00413289	29.05	0.428742
GLB1L	0.00211569	0.00413447	29.0653	-0.428722
ZNF251	0.00211667	0.00413579	29.0788	-0.428704
NONO	0.00211808	0.00413796	29.0981	-0.42868
GEMIN5	0.00211898	0.00413913	29.1105	-0.428664
OGFOD3	0.00211976	0.00414008	29.1213	-0.42865
MGAT4B	0.0021268	0.00415323	29.2179	-0.428525
ZNF543	0.00214226	0.00418282	29.4303	0.428253
CEP112	0.00214476	0.00418705	29.4647	-0.428209
MLX	0.00214503	0.00418705	29.4684	0.428204
SMOC1	0.00214727	0.00419082	29.4992	-0.428165
TRMT44	0.00215118	0.00419786	29.5529	0.428097
PAPOLG	0.00216932	0.00423265	29.8021	0.427781
GDPD3	0.00217057	0.0042345	29.8193	0.427759
SLC22A23	0.00217144	0.00423547	29.8313	0.427744
NIPSNAP1	0.00217169	0.00423547	29.8346	0.42774
KDM5A	0.00217768	0.00424656	29.917	0.427636
USP37	0.00218771	0.0042655	30.0547	-0.427463
CCNC	0.00218829	0.00426603	30.0627	0.427453
KLC1	0.00218907	0.00426695	30.0735	0.42744
ELP3	0.00219302	0.00427405	30.1278	-0.427372
CCNI	0.00219638	0.00427998	30.1739	0.427314
ZC3H12C	0.00220386	0.00429341	30.2766	0.427186
LPP-AS2	0.0022039	0.00429341	30.2771	-0.427185
ALKBH6	0.00221362	0.00431175	30.4107	-0.427019
COL4A5	0.00221397	0.00431182	30.4156	0.427013
C14orf28	0.00221459	0.00431241	30.4241	-0.427003
TMEM169	0.00221534	0.00431325	30.4343	-0.42699
NHLRC1	0.00221576	0.00431346	30.4401	-0.426983
CRBN	0.0022257	0.00433221	30.5767	-0.426814
NSUN4	0.00222831	0.00433666	30.6125	0.42677
DOHH	0.00223297	0.00434512	30.6766	-0.426691
PLXNB1	0.00223486	0.00434818	30.7025	0.426659
DPCD	0.00223547	0.00434875	30.7108	0.426649
IL6ST	0.00223737	0.00435184	30.737	-0.426616
CAPN2	0.00223782	0.00435208	30.7431	0.426609
DLG5	0.00223834	0.0043525	30.7504	-0.4266
ALG9	0.0022486	0.00437182	30.8913	0.426427
ANKS6	0.00225583	0.00438526	30.9907	-0.426306
CEP128	0.00226447	0.00440142	31.1093	-0.426161
PCLO	0.00226756	0.0044068	31.1517	0.42611
CCDC18	0.00227513	0.0044209	31.2558	-0.425984
SLAMF1	0.00229395	0.00445683	31.5143	0.425672
SPSB1	0.0022979	0.00446368	31.5686	0.425607
CAPRIN1	0.00229812	0.00446368	31.5716	0.425603
DMC1	0.00229914	0.00446502	31.5855	-0.425586
HYAL2	0.00230247	0.00447085	31.6313	0.425531
COX7C	0.00230684	0.00447872	31.6914	-0.42546
SDHAF2	0.00231	0.00448422	31.7348	-0.425408
SFI1	0.00231125	0.004486	31.7519	-0.425387
SNX30	0.00231308	0.00448872	31.7771	0.425357
EML4	0.00231334	0.00448872	31.7807	-0.425353
PPP2R1B	0.00231363	0.00448872	31.7846	0.425348
SGSH	0.00233461	0.00452878	32.0728	-0.425006
UBE2G2	0.00233849	0.00453568	32.1262	0.424943
DRAM2	0.00234	0.00453796	32.1469	0.424918
SREBF2	0.00234511	0.00454722	32.2171	0.424835
FCHSD1	0.00234807	0.00455232	32.2577	0.424788
CAHM	0.00236764	0.00458963	32.5267	-0.424472
TNFRSF18	0.00236893	0.00459147	32.5444	0.424451
YTHDF1	0.00238883	0.00462939	32.8177	-0.424133
LRRCC1	0.00239044	0.00463185	32.8398	-0.424108
STAU2-AS1	0.00239421	0.00463851	32.8917	0.424048
PPP2R3C	0.0023986	0.00464635	32.9519	-0.423978
FIG4	0.00241874	0.0046847	33.2286	-0.42366
HVCN1	0.00242965	0.00470518	33.3785	0.423488
RAI1	0.00243176	0.0047086	33.4075	-0.423455
RAB22A	0.00243832	0.00472064	33.4976	0.423352
C6orf99	0.00245038	0.00474332	33.6633	-0.423164
POU5F1B	0.0024509	0.00474365	33.6705	0.423156
DGKE	0.00245166	0.00474446	33.6809	-0.423144
B4GALT2	0.00245297	0.00474633	33.6989	0.423124
PIEZO2	0.00245538	0.00475033	33.7321	-0.423086
TSSK6	0.00246164	0.00476176	33.818	-0.422989
IGSF3	0.00246526	0.0047681	33.8678	0.422933
SHOC2	0.00246964	0.00477589	33.9279	0.422865
PTGER2	0.0024762	0.0047879	34.018	-0.422764
ZNF557	0.0024766	0.004788	34.0235	0.422757
ZNHIT6	0.00248236	0.00479846	34.1027	0.422669
ECE2	0.00248275	0.00479854	34.108	-0.422663
ORC5	0.00248655	0.00480521	34.1602	-0.422604
NUDT15	0.00249209	0.00481523	34.2363	-0.422519
FOXD2-AS1	0.00250632	0.00484204	34.4318	-0.422301
PPP1R2	0.00251166	0.00485168	34.5051	0.42222
POMP	0.0025174	0.00486209	34.584	-0.422133
FASTKD2	0.00251939	0.00486525	34.6114	-0.422102
ALG13	0.00252149	0.00486861	34.6402	-0.42207
MLXIP	0.0025294	0.00488321	34.7489	0.42195
TMEM185A	0.0025421	0.00490704	34.9234	-0.421758
SERINC4	0.00254421	0.00491042	34.9524	-0.421727
CIRBP-AS1	0.00254817	0.00491736	35.0067	-0.421667
DMAP1	0.00255378	0.00492751	35.0839	-0.421583
CEP76	0.0025592	0.00493728	35.1584	-0.421501
ZNF71	0.00256112	0.00494027	35.1846	-0.421473
ACBD6	0.00256149	0.00494031	35.1898	-0.421467
CES1P2	0.00257127	0.00495847	35.3241	0.421321
TPST1	0.00257385	0.00496267	35.3595	0.421283
DARS2	0.00257418	0.00496267	35.364	-0.421278
RFPL3S	0.00257579	0.00496465	35.3862	0.421254
USP38	0.00257621	0.00496465	35.392	0.421247
HCFC1	0.00257629	0.00496465	35.393	-0.421246
THNSL2	0.00257886	0.00496891	35.4284	0.421208
SVOPL	0.00258136	0.00497304	35.4628	0.421171
VAV3	0.00258584	0.00498097	35.5243	0.421104
KPNA4	0.0025923	0.00499271	35.613	0.421008
SLC35A5	0.00260088	0.00500853	35.7309	-0.420881
ALOX5	0.00260234	0.00501064	35.7509	0.42086
RAB11B-AS1	0.00262085	0.00504558	36.0053	0.420587
WDR45B	0.00262557	0.00505396	36.0701	-0.420518
COG6	0.00262615	0.00505436	36.078	0.42051
HSPG2	0.00263376	0.0050683	36.1826	0.420398
ZNF324	0.00263433	0.0050687	36.1905	0.42039
MLXIPL	0.00266369	0.00512342	36.5937	-0.419963
IGF1	0.00266379	0.00512342	36.5952	0.419962
PLEKHG4B	0.00266389	0.00512342	36.5966	-0.41996
ZNF146	0.0026786	0.00515099	36.7986	-0.419748
ACSL6	0.00268433	0.00516127	36.8773	0.419666
MEX3C	0.00268588	0.00516354	36.8986	0.419643
TMEM51	0.00268683	0.00516464	36.9117	-0.41963
TACC2	0.00268928	0.00516862	36.9453	-0.419595
SIRT2	0.00269239	0.00517389	36.9881	0.41955
TSC22D1	0.00269346	0.00517521	37.0027	-0.419535
SNRPA1	0.00269685	0.00518099	37.0493	-0.419486
VSTM2L	0.00271309	0.00521147	37.2725	0.419254
FAM13B	0.00271653	0.00521734	37.3196	-0.419205
FOXE1	0.00271761	0.00521868	37.3345	-0.41919
MARCO	0.00272125	0.00522496	37.3846	0.419138
ZNF451	0.00272195	0.00522556	37.3941	0.419128
HPS6	0.00272951	0.00523935	37.4981	-0.419021
PPP1R12B	0.00273029	0.00524011	37.5087	0.41901
SBNO2	0.00273088	0.0052405	37.5168	-0.419002
IP6K2	0.00273201	0.00524194	37.5323	0.418986
FPGT	0.00273263	0.00524241	37.5409	-0.418977
SERTAD4	0.00273611	0.00524835	37.5887	0.418928
SLC44A1	0.00273956	0.00525423	37.636	-0.418879
TMX1	0.00274349	0.00526104	37.6901	-0.418824
NAALADL2	0.00275205	0.00527672	37.8077	0.418703
TRMT13	0.0027663	0.00530329	38.0034	0.418504
PRF1	0.00277017	0.00530998	38.0567	0.418449
COL4A6	0.00277068	0.00531022	38.0636	0.418442
KLHL29	0.00277752	0.00532258	38.1576	0.418347
FGFR1OP2	0.00278578	0.00533766	38.271	-0.418232
UBA5	0.00278717	0.00533958	38.2902	-0.418212
NOS3	0.00279513	0.00535366	38.3996	0.418102
MPND	0.0027953	0.00535366	38.4018	-0.4181
IL13RA1	0.00279586	0.005354	38.4096	-0.418092
DSCAML1	0.00279992	0.00536102	38.4653	-0.418036
ST20	0.00280182	0.0053639	38.4914	-0.418009
PLEKHA8	0.00280841	0.00537578	38.582	0.417918
ANKRD20A5P	0.00281161	0.00538115	38.6259	-0.417874
SEH1L	0.00281633	0.00538944	38.6908	-0.417809
REC8	0.00281826	0.00539238	38.7173	0.417782
TOR4A	0.00281977	0.00539452	38.738	-0.417762
SLC2A11	0.00282835	0.00541018	38.8559	-0.417644
SMARCAL1	0.00282993	0.00541244	38.8775	-0.417622
LCOR	0.0028324	0.00541641	38.9115	0.417588
GPRC5D	0.00283829	0.00542693	38.9925	-0.417508
LIFR	0.00285276	0.00545383	39.1912	-0.41731
MRPL9	0.00286331	0.00547324	39.3362	-0.417167
PIGN	0.002864	0.00547379	39.3456	0.417157
FNBP4	0.00286668	0.00547815	39.3824	0.417121
TATDN3	0.00288	0.00550284	39.5654	-0.416941
PCSK4	0.00288268	0.0055072	39.6022	-0.416905
ULBP3	0.00288403	0.0055084	39.6208	0.416887
DYNC2LI1	0.00288411	0.0055084	39.6219	0.416885
C3orf52	0.00288572	0.00551071	39.644	0.416864
ZMYND10	0.00289089	0.00551982	39.7151	-0.416794
LINC00472	0.00289421	0.00552539	39.7607	-0.416749
RNASEK	0.00289588	0.00552781	39.7837	0.416727
CA5B	0.00289869	0.0055324	39.8222	0.416689
CXorf56	0.00290316	0.00554017	39.8837	-0.416629
FAM214A	0.00290547	0.0055438	39.9154	0.416598
ZNF182	0.00292107	0.00557279	40.1297	-0.41639
IMPDH2	0.00292171	0.00557323	40.1384	0.416381
CTBS	0.00292707	0.00558269	40.2121	-0.41631
KAT5	0.00292778	0.00558326	40.2218	0.416301
PHACTR2	0.00294113	0.00560794	40.4052	0.416123
PDE11A	0.00294201	0.00560884	40.4173	-0.416112
RAB37	0.00295336	0.0056297	40.5732	-0.415961
STAR	0.00295931	0.00564026	40.655	0.415883
MIS18BP1	0.00296061	0.00564195	40.6728	-0.415866
TMEM184C	0.00296154	0.00564294	40.6856	0.415854
CLCN2	0.00296344	0.0056454	40.7118	-0.415828
RBM15B	0.00296365	0.0056454	40.7146	0.415826
SARNP	0.0029707	0.00565804	40.8115	0.415733
ZDHHC20	0.00297423	0.00566398	40.86	0.415687
DDX19B	0.00298571	0.00568506	41.0177	-0.415536
GADD45GIP1	0.00299286	0.00569767	41.1159	-0.415443
EEF1D	0.00299317	0.00569767	41.1201	-0.415439
KANSL1-AS1	0.00299841	0.00570686	41.1921	-0.415371
TLR4	0.00300189	0.00571226	41.2399	0.415325
GUK1	0.00300207	0.00571226	41.2425	0.415323
BCRP3	0.00300411	0.00571534	41.2705	-0.415296
RBM23	0.00301186	0.0057293	41.377	-0.415196
SNUPN	0.00301631	0.00573697	41.4381	-0.415138
RCC1	0.00301791	0.00573921	41.46	-0.415117
UMPS	0.00301837	0.00573929	41.4664	-0.415111
GOLGA8T	0.00302234	0.00574605	41.521	-0.41506
PRICKLE1	0.00302593	0.00575206	41.5702	0.415013
MRPS14	0.00302761	0.00575447	41.5933	-0.414992
EHBP1L1	0.00303438	0.00576654	41.6863	0.414904
NPDC1	0.00304308	0.00578227	41.8058	-0.414792
GINM1	0.00305304	0.0058004	41.9427	-0.414664
SWT1	0.00307669	0.00584452	42.2675	0.414362
MKRN1	0.00309108	0.00587105	42.4653	0.414179
DPM3	0.00309294	0.00587377	42.4909	-0.414156
ANXA2	0.00309799	0.00588254	42.5602	0.414092
DCDC2B	0.00309862	0.00588292	42.5688	-0.414084
COX10	0.00311218	0.00590786	42.7551	-0.413912
MSRA	0.00311272	0.00590807	42.7626	-0.413906
SCARF2	0.00311428	0.0059102	42.784	-0.413886
ZNF407	0.00311559	0.00591188	42.802	0.413869
CHPF	0.00311813	0.00591588	42.8369	0.413837
TATDN1	0.00312542	0.0059289	42.9371	-0.413746
FAM199X	0.00313054	0.00593778	43.0073	-0.413682
MIEN1	0.00315145	0.00597663	43.2947	-0.41342
EMD	0.00316519	0.00600184	43.4833	-0.413249
TCTEX1D4	0.00316865	0.00600757	43.5309	-0.413206
PSMB10	0.00317076	0.00601075	43.5599	-0.41318
PPP1R3B	0.00317403	0.00601612	43.6048	0.413139
IL18R1	0.00317613	0.00601927	43.6337	0.413113
CCDC88A	0.0031806	0.00602692	43.6951	-0.413058
RHBDD2	0.00318495	0.00603432	43.7548	-0.413004
ACIN1	0.00320569	0.00607277	44.0397	0.412749
KLHL6	0.00320776	0.00607586	44.0682	0.412723
ZNF708	0.00321196	0.00608297	44.1259	0.412672
GDAP2	0.00321713	0.00609192	44.1969	0.412608
ZNF335	0.00321828	0.00609311	44.2127	-0.412594
LIX1L	0.00321864	0.00609311	44.2177	-0.41259
COX6B1	0.00321993	0.0060947	44.2354	-0.412574
CERKL	0.00322068	0.00609529	44.2457	-0.412565
PAIP2	0.00322255	0.00609798	44.2713	-0.412542
BLOC1S1	0.00322708	0.00610572	44.3336	-0.412487
PIR	0.00322879	0.00610812	44.3571	-0.412466
CD200R1	0.00323278	0.00611482	44.4119	0.412417
C19orf44	0.00323407	0.00611635	44.4297	-0.412401
AMFR	0.00323448	0.00611635	44.4353	-0.412397
MOB1A	0.00323555	0.00611752	44.4499	-0.412383
ZFPL1	0.00324794	0.00614012	44.6203	-0.412233
GLYR1	0.00324887	0.00614102	44.6329	0.412221
SFR1	0.00325076	0.00614375	44.6589	-0.412199
ZNF792	0.00325249	0.00614618	44.6827	-0.412177
MTHFD2	0.00325672	0.00615308	44.7408	-0.412126
TPCN1	0.00325704	0.00615308	44.7452	-0.412122
BMPR1A	0.00327268	0.00618169	44.9601	-0.411933
TTC19	0.00327308	0.00618169	44.9656	-0.411928
NCL	0.00327571	0.0061858	45.0017	0.411897
TPK1	0.00327828	0.0061898	45.037	0.411866
ORMDL3	0.00328103	0.00619415	45.0748	0.411833
ABCA13	0.00328641	0.00620344	45.1486	0.411768
SOX2-OT	0.00328841	0.00620638	45.1762	0.411744
DHPS	0.0033055	0.00623778	45.411	-0.411539
CCDC160	0.00331049	0.00624633	45.4795	0.41148
KIAA0895	0.00331504	0.00625405	45.542	-0.411425
ARMCX5	0.00333012	0.00628164	45.7492	0.411246
ZC4H2	0.00333436	0.00628878	45.8075	0.411195
CCDC148	0.00333911	0.00629687	45.8727	0.411139
SETD4	0.00335661	0.00632901	46.1131	-0.410932
CMAHP	0.00335939	0.00633338	46.1514	0.410899
PCYT2	0.0033624	0.00633759	46.1926	-0.410864
TRMT5	0.00336255	0.00633759	46.1947	-0.410862
ARHGAP42	0.00338506	0.00637915	46.504	-0.410598
MALAT1	0.0033909	0.00638927	46.5842	0.41053
PEX10	0.00339493	0.00639598	46.6395	-0.410483
AZI2	0.00339639	0.00639786	46.6596	-0.410465
ZMIZ1	0.0033974	0.0063989	46.6735	-0.410454
SCN4B	0.00340295	0.00640845	46.7497	0.410389
C5orf49	0.00340642	0.00641411	46.7974	-0.410349
PPP1R7	0.00342144	0.00644152	47.0038	0.410174
SEMA4B	0.00342789	0.00645278	47.0924	0.410099
RAB27A	0.00343042	0.00645665	47.1271	-0.41007
ZNF654	0.00344368	0.00648071	47.3092	0.409917
MLEC	0.0034476	0.00648721	47.3631	-0.409872
TRA2A	0.00345199	0.00649459	47.4235	0.409821
FIGNL1	0.00345702	0.00650315	47.4925	-0.409763
XK	0.00346211	0.00651185	47.5625	-0.409705
PJA2	0.00347076	0.00652722	47.6813	0.409606
C16orf71	0.00348281	0.00654899	47.8469	-0.409468
DLST	0.00348541	0.00655297	47.8826	-0.409438
MAGI1	0.0034922	0.00656485	47.9759	0.409361
SLC16A9	0.00349411	0.00656752	48.002	0.409339
PCDHGA9	0.00350003	0.00657776	48.0834	0.409272
FGD3	0.00350081	0.00657832	48.0941	0.409263
FAM71E1	0.0035028	0.00658115	48.1214	-0.40924
HDGF	0.00350361	0.00658178	48.1326	0.409231
MLF2	0.00350429	0.00658217	48.142	0.409223
XYLT2	0.00350844	0.00658905	48.1989	0.409176
CMTM7	0.0035129	0.00659653	48.2602	0.409125
DFFB	0.00351704	0.00660273	48.3171	0.409079
CCDC107	0.00351716	0.00660273	48.3187	0.409077
RASSF3	0.0035192	0.00660565	48.3468	-0.409054
PCM1	0.00352421	0.00661416	48.4157	-0.408997
PHTF1	0.00352485	0.00661444	48.4243	-0.40899
FOS	0.00353311	0.00662904	48.5378	0.408897
NCR3	0.00353718	0.00663578	48.5938	0.408851
ETV1	0.00353774	0.00663592	48.6015	-0.408845
GIGYF1	0.00354141	0.0066419	48.6519	-0.408804
SHROOM3	0.00354627	0.0066501	48.7186	0.408749
TFIP11	0.00355499	0.00666555	48.8385	0.408651
C4orf36	0.00356319	0.00668	48.9511	0.408559
MTRF1L	0.00356746	0.00668711	49.0098	-0.408511
RASGRP3	0.00357185	0.00669351	49.0701	-0.408462
TSR2	0.00357186	0.00669351	49.0701	0.408462
MX2	0.0035728	0.00669437	49.0831	0.408452
C2orf15	0.00357455	0.00669608	49.1072	-0.408432
ATP6V0D2	0.00357469	0.00669608	49.1091	0.408431
FAM86B1	0.00357701	0.00669952	49.141	-0.408405
MAP3K6	0.00360547	0.00675191	49.532	0.408088
ZC3H10	0.00360763	0.00675502	49.5616	-0.408065
DMRT2	0.00361805	0.00677362	49.7048	0.407949
EML2	0.00361921	0.00677485	49.7207	0.407937
TLN1	0.00362648	0.00678755	49.8206	0.407856
STK17A	0.00364764	0.00682622	50.1112	0.407624
ZNF844	0.00366005	0.00684769	50.2818	0.407488
PTPRN2	0.00366011	0.00684769	50.2826	-0.407487
F5	0.00367147	0.006868	50.4386	-0.407363
ZNF442	0.0036724	0.00686881	50.4514	0.407353
RBPMS	0.00367603	0.00687467	50.5013	-0.407314
APOL2	0.00368843	0.00689692	50.6716	0.407179
LCK	0.00370079	0.00691908	50.8414	0.407045
POLQ	0.00371204	0.00693918	50.996	-0.406923
UBA6	0.00372164	0.00695618	51.1279	0.40682
TRA2B	0.0037241	0.00695983	51.1617	-0.406793
FAM24B	0.00372692	0.00696415	51.2005	-0.406763
FAM220A	0.00373127	0.00697134	51.2603	-0.406716
RBM34	0.00374676	0.00699841	51.473	0.40655
ETHE1	0.00374678	0.00699841	51.4733	0.40655
ZNF736	0.00374965	0.00700227	51.5127	0.406519
GTPBP4	0.00374987	0.00700227	51.5157	0.406517
PDE9A	0.00375523	0.00701134	51.5894	-0.406459
PHF8	0.00376575	0.00703001	51.7339	0.406347
MIB1	0.00377658	0.00704927	51.8826	0.406232
PAOX	0.00378182	0.00705809	51.9546	-0.406176
KCTD1	0.00378395	0.00706111	51.9839	0.406153
HMGA1	0.00378691	0.00706567	52.0246	0.406122
FGFBP2	0.00379443	0.00707875	52.1279	0.406042
GNG2	0.0038005	0.00708911	52.2113	-0.405978
VWA7	0.00380318	0.00709314	52.2481	-0.40595
DNAJC13	0.00380848	0.00710207	52.3209	0.405894
CHD1L	0.00381313	0.00710976	52.3847	-0.405845
NETO2	0.00381931	0.00712032	52.4696	-0.40578
DCP1B	0.00383878	0.00715566	52.7372	0.405575
CYBRD1	0.00384204	0.00716076	52.782	-0.405541
PSMG4	0.00384358	0.00716265	52.8031	-0.405525
APOE	0.00384471	0.00716379	52.8186	0.405513
TMEM192	0.00384556	0.00716441	52.8303	0.405504
SHPRH	0.00384988	0.00717148	52.8897	0.405459
RASGRP1	0.00385872	0.00718696	53.011	-0.405367
ATP1B3	0.00386466	0.00719706	53.0927	-0.405305
MIER1	0.0038656	0.00719783	53.1056	0.405295
CHML	0.0038806	0.00722479	53.3117	-0.405139
RAD21-AS1	0.00388648	0.00723475	53.3924	0.405078
NDUFA13	0.00388719	0.00723509	53.4022	0.40507
RNASET2	0.00388964	0.00723867	53.4358	-0.405045
TRMT10C	0.003891	0.00724021	53.4545	-0.405031
KIAA2026	0.00390795	0.00727077	53.6874	0.404856
GALNT1	0.00391968	0.00729162	53.8486	0.404735
TMEM256	0.00392325	0.00729727	53.8977	-0.404698
RPP40	0.00392854	0.00730611	53.9702	-0.404644
SIK2	0.00393015	0.00730785	53.9924	0.404627
ZNF714	0.00393053	0.00730785	53.9977	0.404623
GAS2L3	0.00393641	0.00731778	54.0784	-0.404563
RHBDF2	0.00394006	0.00732323	54.1286	-0.404526
LINC00662	0.00394041	0.00732323	54.1333	-0.404522
ANO10	0.0039478	0.00733597	54.2349	0.404446
NUDT22	0.00394854	0.00733635	54.245	-0.404439
HPS5	0.00395224	0.00734225	54.2959	0.404401
HIF1AN	0.00395758	0.00735117	54.3692	0.404346
ZNF706	0.00396102	0.00735656	54.4165	-0.404311
TAF1D	0.0039788	0.00738859	54.6608	0.40413
APOBEC3A	0.00398782	0.00740433	54.7847	0.404039
AP4M1	0.00399445	0.00741565	54.8758	-0.403972
PDCD6IP	0.00399652	0.00741849	54.9042	0.403951
ARAF	0.00400305	0.0074296	54.9939	-0.403885
SORL1	0.00400716	0.00743622	55.0503	0.403843
LYAR	0.004016	0.00745162	55.1718	0.403754
ZNF823	0.00402267	0.00746298	55.2634	0.403687
DAP3	0.00402463	0.00746563	55.2904	-0.403667
ERCC8	0.00403789	0.00748921	55.4726	-0.403534
TYSND1	0.00404195	0.00749572	55.5283	-0.403494
NMI	0.00405498	0.00751865	55.7073	-0.403363
PLEKHM3	0.00405541	0.00751865	55.7132	0.403359
FN3K	0.00407399	0.00755209	55.9685	-0.403174
PDCL3P4	0.00407858	0.00755958	56.0316	0.403128
STX4	0.0040799	0.007561	56.0497	-0.403115
BBS1	0.00408146	0.00756286	56.0711	-0.403099
EIF3M	0.00410438	0.00760432	56.386	-0.402872
PELO	0.00412158	0.00763515	56.6223	-0.402703
SECISBP2L	0.00412616	0.0076426	56.6852	0.402658
BTNL9	0.00412812	0.00764447	56.7121	-0.402638
AGBL3	0.00412828	0.00764447	56.7143	-0.402637
POLR1C	0.00413069	0.0076479	56.7474	-0.402613
CNTRL	0.00415108	0.00768461	57.0275	-0.402413
SAMD4B	0.00415695	0.00769445	57.1082	-0.402356
EIF3H	0.00416017	0.00769869	57.1524	0.402324
DPP4	0.00416036	0.00769869	57.1551	0.402322
RBM11	0.00417289	0.00772083	57.3272	0.4022
RGS10	0.00417465	0.00772305	57.3513	-0.402183
CETN3	0.00418026	0.00773239	57.4285	0.402128
EPHB4	0.00418282	0.00773607	57.4636	0.402104
PPM1G	0.00419316	0.00775415	57.6056	-0.402003
BCAS2	0.00419732	0.00776081	57.6628	0.401963
PRDM15	0.00420469	0.00777339	57.7641	0.401891
LEPROTL1	0.00422541	0.00781063	58.0486	-0.401691
GADD45B	0.00422616	0.00781098	58.059	-0.401684
PROM1	0.00423076	0.00781842	58.1222	0.40164
SPATA5L1	0.00423585	0.00782678	58.1921	-0.401591
PRR26	0.00424097	0.00783518	58.2624	-0.401542
PDCD11	0.00424612	0.00784365	58.3332	0.401492
TBC1D9B	0.00425224	0.0078539	58.4173	-0.401434
TTC29	0.00425794	0.00786336	58.4955	0.401379
GRIPAP1	0.00426093	0.00786783	58.5367	-0.40135
OPA3	0.00426333	0.0078712	58.5696	-0.401327
TLR5	0.00427146	0.00788516	58.6814	0.40125
AASDH	0.00428024	0.0079003	58.802	0.401166
THUMPD3	0.00429611	0.00792853	59.0199	-0.401015
TRIM44	0.00429879	0.0079324	59.0567	0.40099
SSR2	0.00430239	0.00793799	59.1062	-0.400956
B3GAT1	0.00431549	0.00796108	59.2861	0.400832
TBC1D22A	0.00434501	0.00801446	59.6917	0.400553
TRAT1	0.00435254	0.00802728	59.7952	0.400482
EXT1	0.00435628	0.0080331	59.8466	0.400447
RPLP1	0.00436431	0.00804682	59.9568	-0.400372
AIF1L	0.0043656	0.00804812	59.9746	-0.40036
MTTP	0.00436641	0.00804853	59.9857	0.400352
RAB11FIP3	0.00437334	0.00806022	60.0809	-0.400288
ANKIB1	0.00440546	0.00811834	60.5222	0.399988
MROH8	0.00440883	0.00812345	60.5685	-0.399957
TPRA1	0.00441258	0.00812928	60.62	-0.399922
RNF4	0.00441471	0.00813212	60.6493	0.399902
CDC14A	0.0044306	0.00816028	60.8676	-0.399755
ZNF711	0.00444209	0.00818035	61.0254	-0.399649
VPS33A	0.00444436	0.00818344	61.0566	-0.399628
CDK2AP2	0.00445965	0.0082105	61.2667	-0.399488
MPV17L	0.00446139	0.0082126	61.2906	-0.399472
FZD4	0.00446765	0.00822302	61.3766	-0.399414
ZFP62	0.00447739	0.00823983	61.5103	0.399325
SHANK2	0.00451239	0.00830314	61.9913	-0.399005
METTL16	0.00451547	0.0083077	62.0336	-0.398977
FLRT3	0.00452332	0.00832101	62.1413	0.398906
ABCB10	0.00452635	0.00832548	62.183	-0.398879
HMGB3	0.00452767	0.00832679	62.2011	0.398867
SH3GL3	0.00452896	0.00832805	62.2188	0.398855
COX6B2	0.00453764	0.0083429	62.3381	0.398776
UQCRH	0.00454795	0.00836073	62.4797	0.398683
PPIP5K2	0.00456425	0.00838956	62.7036	-0.398536
FBXW8	0.00457064	0.0084002	62.7915	-0.398479
GNA13	0.00457434	0.00840576	62.8423	-0.398445
TMEM61	0.00457489	0.00840576	62.8499	0.39844
SDHAP1	0.00458451	0.0084223	62.9819	-0.398354
PPP4R1L	0.00462147	0.00848906	63.4897	0.398024
GSTO1	0.00463531	0.00851267	63.6799	-0.397901
C11orf1	0.00463556	0.00851267	63.6833	0.397898
TUBA4B	0.0046424	0.0085241	63.7773	-0.397838
PDE4A	0.00465061	0.00853737	63.8901	-0.397765
TMEM175	0.00465087	0.00853737	63.8937	-0.397763
DGKQ	0.00466777	0.00856724	64.1258	-0.397613
MPP5	0.00467092	0.00857188	64.1691	0.397585
WBP11	0.00467759	0.00858298	64.2608	0.397527
TEX9	0.00468398	0.00859355	64.3485	-0.39747
REEP6	0.00468819	0.00860012	64.4063	-0.397433
MFAP3	0.00469034	0.00860292	64.4358	0.397414
TAPT1-AS1	0.00469145	0.00860381	64.4511	-0.397405
ZNF587B	0.00469388	0.00860712	64.4846	-0.397383
GIMAP1	0.00469537	0.0086087	64.505	0.39737
TAPBP	0.0047205	0.00865362	64.8503	0.39715
ZNF394	0.00472366	0.00865826	64.8936	0.397122
TBCEL	0.00472493	0.00865942	64.911	0.397111
ZNF239	0.00473052	0.00866853	64.9879	-0.397062
YWHAB	0.00475203	0.00870677	65.2834	0.396875
SLC9A6	0.00476713	0.00873327	65.4908	-0.396744
C6orf52	0.00476844	0.00873451	65.5088	-0.396733
COPS6	0.00477878	0.00875177	65.6509	-0.396643
CHUK	0.00477974	0.00875177	65.664	-0.396635
EFCAB11	0.00477977	0.00875177	65.6645	0.396635
STOML1	0.00478561	0.00876087	65.7447	-0.396584
MUC16	0.00478602	0.00876087	65.7503	0.396581
RPL27A	0.00479042	0.00876775	65.8107	0.396543
SUGT1	0.0048132	0.00880767	66.1238	-0.396346
PLGRKT	0.00481351	0.00880767	66.128	-0.396344
TMEM134	0.00481968	0.00881779	66.2128	-0.396291
RBP4	0.00482083	0.00881872	66.2286	-0.396281
FABP6	0.00483419	0.00884198	66.4121	0.396166
SLC25A25	0.00484246	0.00885592	66.5257	-0.396096
ARPC5	0.00485748	0.00888221	66.732	-0.395967
CYP4F35P	0.00486088	0.00888724	66.7787	-0.395938
SLC50A1	0.00486832	0.00889967	66.881	0.395875
MED25	0.00489015	0.00893838	67.1809	-0.39569
RPL22	0.0048911	0.00893892	67.1939	0.395682
STXBP1	0.00490315	0.00895868	67.3595	0.395579
EDARADD	0.00490321	0.00895868	67.3603	0.395579
NR4A3	0.00490636	0.00896324	67.4036	-0.395552
ADAMTSL5	0.00492347	0.00899331	67.6386	0.395408
SNRNP200	0.00495117	0.0090427	68.0192	-0.395175
SF3B2	0.00496101	0.00905946	68.1543	0.395093
DOLPP1	0.00499164	0.00911419	68.5752	-0.394837
TET3	0.00499989	0.00912804	68.6885	-0.394768
LIN37	0.00501827	0.00916038	68.941	-0.394616
DHTKD1	0.00502414	0.00916988	69.0217	-0.394567
CDRT1	0.00502538	0.00917092	69.0387	-0.394557
GSPT2	0.00502713	0.00917284	69.0627	-0.394542
CYP4V2	0.00502777	0.00917284	69.0715	-0.394537
CD109	0.00503792	0.00919015	69.211	0.394453
WRN	0.00504025	0.00919316	69.2429	-0.394434
MYLK-AS1	0.00504206	0.00919526	69.2679	0.394419
LCMT1	0.00505538	0.00921831	69.4508	-0.394309
HNRNPR	0.00505606	0.00921834	69.4602	0.394304
RDH13	0.00506333	0.00922988	69.5601	-0.394244
UBXN8	0.00506373	0.00922988	69.5656	-0.394241
WDR86-AS1	0.00507433	0.00924796	69.7111	0.394153
RPL23A	0.00507742	0.00925183	69.7536	0.394128
SLC39A8	0.0050778	0.00925183	69.7588	-0.394125
NRL	0.00508605	0.00926563	69.8721	-0.394057
PLEKHF2	0.00508739	0.00926684	69.8905	0.394046
SF3B5	0.00509329	0.00927636	69.9716	-0.393998
TCEA1	0.00513221	0.00934602	70.5064	-0.393681
PARP3	0.00513517	0.00935017	70.547	-0.393657
PGPEP1	0.0051361	0.00935062	70.5598	0.393649
BZW2	0.00513709	0.00935119	70.5734	-0.393641
SETD1B	0.00515292	0.00937875	70.7908	0.393513
ZNF169	0.00516411	0.00939672	70.9446	-0.393422
RAPGEF1	0.00516416	0.00939672	70.9452	-0.393422
PRICKLE2	0.00516635	0.00939945	70.9753	0.393404
BAG5	0.00517063	0.009406	71.0341	0.39337
SPAG17	0.00517905	0.00942007	71.1498	0.393302
TTC28-AS1	0.00518665	0.00943264	71.2542	-0.39324
VPS8	0.00522451	0.00950025	71.7744	0.392937
CYB561D2	0.00522643	0.00950248	71.8008	-0.392921
LAMTOR5	0.00525117	0.00954494	72.1406	-0.392724
SPTLC1	0.00525118	0.00954494	72.1407	0.392724
MRPS30	0.00525243	0.00954584	72.1579	-0.392714
SSPN	0.00525306	0.00954584	72.1665	0.392709
TMEM254	0.00525421	0.00954666	72.1823	0.3927
AVPI1	0.00527292	0.0095794	72.4394	-0.392551
REEP5	0.00527964	0.00959034	72.5317	-0.392498
IARS2	0.00528141	0.00959216	72.556	-0.392484
LSM10	0.00528204	0.00959216	72.5647	-0.392479
SLC25A5-AS1	0.00529041	0.00960608	72.6796	-0.392412
ZKSCAN4	0.0052965	0.00961587	72.7633	0.392364
TLE4	0.00531005	0.0096392	72.9494	0.392257
APOBEC3D	0.00531364	0.00964445	72.9988	0.392229
PHLDA3	0.00533847	0.00968822	73.3398	-0.392034
RAC1	0.00534875	0.00970561	73.4812	-0.391953
GAS6	0.00535343	0.00971282	73.5455	0.391916
YPEL1	0.00536188	0.00972687	73.6616	-0.39185
FITM2	0.00537441	0.0097483	73.8336	-0.391752
KLRD1	0.0053762	0.00975026	73.8583	0.391738
GPR82	0.00538462	0.00976424	73.9739	0.391673
ANKRD49	0.00539569	0.00978303	74.126	0.391586
ITFG1	0.00539711	0.00978432	74.1456	0.391575
GPR107	0.00539855	0.00978563	74.1653	0.391564
RPSAP9	0.00541226	0.00980918	74.3536	-0.391458
KIAA2013	0.00541694	0.00981638	74.4179	-0.391421
MAML1	0.00542048	0.00982149	74.4666	-0.391394
C19orf38	0.00542157	0.00982217	74.4815	0.391386
ZFP2	0.00543107	0.00983808	74.612	0.391312
APRT	0.0054357	0.00984517	74.6756	-0.391276
SPG11	0.00543646	0.00984526	74.6861	0.39127
RELT	0.00543907	0.00984868	74.722	-0.39125
TEAD2	0.0054425	0.00985359	74.7691	0.391224
PNPLA6	0.00545105	0.00986778	74.8866	-0.391158
NFKBIE	0.00546625	0.00989398	75.0953	-0.391041
ZBTB14	0.0054735	0.0099058	75.1949	-0.390985
PARP1	0.00549208	0.00993812	75.4502	-0.390842
HEATR5B	0.00550672	0.00996331	75.6514	0.39073
KLHDC3	0.00551073	0.00996924	75.7064	0.3907
ANP32B	0.00551306	0.00997214	75.7384	-0.390682
CDR2	0.0055287	0.00999912	75.9533	-0.390563
MAN2A1	0.00553836	0.0100153	76.0861	0.390489
C14orf93	0.00554081	0.0100184	76.1196	-0.390471
UGT3A2	0.00555615	0.0100448	76.3304	0.390354
SLC52A1	0.00560881	0.0101387	77.0539	-0.389957
RAB11FIP2	0.0056176	0.0101532	77.1746	-0.389891
PGGT1B	0.00562011	0.0101564	77.2091	0.389872
CAMSAP3	0.00562661	0.0101668	77.2984	0.389823
ZNF835	0.00563158	0.0101745	77.3667	0.389786
UAP1L1	0.00563299	0.0101757	77.386	-0.389775
POLN	0.00563606	0.0101799	77.4281	-0.389752
SIDT1	0.00564018	0.010186	77.4848	0.389721
MMP15	0.00565145	0.010205	77.6396	0.389637
FANCM	0.00567366	0.0102438	77.9448	-0.389471
NDUFAF5	0.00568386	0.0102608	78.0849	-0.389396
CENPBD1	0.00571033	0.0103073	78.4485	-0.389199
LYPLAL1	0.00571752	0.0103189	78.5473	-0.389146
ACAD8	0.00572332	0.010328	78.6269	0.389103
ANKDD1B	0.00572715	0.0103335	78.6795	0.389075
STIP1	0.00573048	0.0103382	78.7254	-0.38905
TES	0.00573466	0.0103444	78.7827	0.389019
GSKIP	0.00574517	0.010362	78.9271	-0.388942
BPTF	0.00578464	0.0104318	79.4694	0.388652
SRA1	0.00579646	0.0104512	79.6317	-0.388566
LYRM9	0.00579693	0.0104512	79.6382	0.388562
ZKSCAN3	0.00581962	0.0104907	79.9499	0.388397
C4orf17	0.00583084	0.0105096	80.1041	0.388315
KLHL36	0.00585243	0.0105471	80.4007	-0.388159
CDC25A	0.00585556	0.0105514	80.4436	-0.388136
GAD1	0.0058624	0.0105623	80.5376	0.388086
CATSPER2P1	0.00586626	0.0105679	80.5906	-0.388059
ALKBH1	0.005876	0.010584	80.7245	-0.387988
MBP	0.00588343	0.010596	80.8265	-0.387935
RUVBL1	0.00590295	0.0106298	81.0948	0.387794
SLC26A8	0.00590633	0.0106345	81.1412	0.38777
CRELD1	0.00590853	0.0106371	81.1714	0.387754
STIM1	0.00592481	0.010665	81.395	0.387637
CDAN1	0.0059257	0.0106652	81.4072	-0.387631
TXLNB	0.00596227	0.0107296	81.9096	0.387369
TYK2	0.00597052	0.0107425	82.023	-0.38731
TUG1	0.00597103	0.0107425	82.03	0.387307
RHCE	0.00597201	0.0107429	82.0435	0.3873
RET	0.00597594	0.0107486	82.0975	0.387272
C1QBP	0.00597748	0.0107499	82.1186	-0.387261
SP100	0.00599411	0.0107784	82.3471	0.387143
FEM1B	0.00599701	0.0107822	82.3869	0.387122
ARAP3	0.00600144	0.0107888	82.4477	0.387091
NF2	0.00600981	0.0108024	82.5627	0.387031
FAR2	0.00602941	0.0108362	82.8321	0.386893
ZNF846	0.00603182	0.0108391	82.8652	0.386876
ATG2A	0.00603836	0.0108495	82.955	-0.38683
SLC10A3	0.00604522	0.0108604	83.0492	-0.386781
SLC38A4	0.00605455	0.0108757	83.1774	0.386716
DHCR7	0.0060667	0.0108961	83.3443	-0.38663
ZFAND2A	0.00606946	0.0108996	83.3822	-0.386611
UCK2	0.00607318	0.0109049	83.4333	-0.386585
AGO3	0.00609758	0.0109473	83.7685	0.386414
TRIM45	0.00611746	0.0109815	84.0417	-0.386275
OCRL	0.00614598	0.0110313	84.4334	0.386077
PSMC5	0.00615031	0.0110376	84.493	-0.386047
GPR171	0.00616239	0.0110578	84.6589	0.385963
TBX19	0.00617584	0.0110805	84.8437	0.38587
RASD2	0.00618296	0.0110919	84.9415	0.385821
PRKAR2A	0.00619781	0.0111171	85.1455	0.385718
PTGES3	0.00621005	0.0111375	85.3136	-0.385634
REM2	0.00621269	0.0111408	85.3499	-0.385616
GLS	0.00621421	0.0111421	85.3708	-0.385605
ASH1L	0.00621698	0.0111456	85.4089	0.385586
CP	0.0062366	0.0111793	85.6783	-0.385452
SMC2	0.00626022	0.0112202	86.0029	-0.38529
BLOC1S6	0.00629465	0.0112805	86.476	0.385055
MCOLN3	0.00629789	0.0112848	86.5203	0.385033
EXOC7	0.0063077	0.0113009	86.6551	0.384967
FAM221B	0.00630862	0.0113011	86.6679	0.38496
ZNF398	0.00631538	0.0113117	86.7607	0.384915
ZNF830	0.00631777	0.0113145	86.7935	0.384898
PSMA5	0.00631942	0.011316	86.8162	-0.384887
SLC25A51	0.00632118	0.0113177	86.8404	0.384875
RPL26L1	0.00632536	0.0113237	86.8978	-0.384847
POLR2L	0.00634499	0.0113573	87.1675	-0.384714
UBXN4	0.00635128	0.0113671	87.2538	0.384672
TRRAP	0.00635867	0.0113788	87.3554	-0.384622
NKTR	0.00636822	0.0113944	87.4866	0.384558
LRCH3	0.00637357	0.0114024	87.5601	0.384522
LRRC42	0.00637432	0.0114024	87.5704	-0.384517
BST2	0.00638961	0.0114283	87.7805	0.384414
REM1	0.00639212	0.0114313	87.815	0.384397
RRAGC	0.00639327	0.0114318	87.8308	0.384389
ZNF691	0.00640514	0.0114514	87.9938	-0.38431
TTPA	0.00640586	0.0114514	88.0037	-0.384305
HIRIP3	0.00641051	0.0114582	88.0675	-0.384274
HSPH1	0.00641807	0.0114691	88.1714	-0.384223
NDUFC2	0.00641828	0.0114691	88.1743	-0.384222
ZNF217	0.00642568	0.0114808	88.276	0.384172
ZNF221	0.00643807	0.0115015	88.4462	0.38409
BCS1L	0.00644531	0.0115129	88.5457	-0.384041
RANBP2	0.00645206	0.0115235	88.6384	0.383996
MAD1L1	0.00645744	0.0115316	88.7123	-0.383961
TRIM35	0.00646024	0.0115351	88.7507	0.383942
VAT1	0.00647093	0.0115527	88.8977	0.383871
ZNF460	0.00647196	0.011553	88.9117	0.383864
RAVER1	0.00648752	0.0115793	89.1255	-0.383761
RPL12	0.00649838	0.0115971	89.2748	0.383689
CCDC178	0.00650202	0.0116015	89.3247	0.383665
TEX22	0.00650253	0.0116015	89.3317	-0.383662
PXK	0.00651818	0.0116279	89.5468	0.383558
C1QTNF6	0.0065218	0.0116329	89.5965	-0.383534
ATP6V1F	0.0065239	0.0116351	89.6254	0.383521
ZNF493	0.00653488	0.0116532	89.7761	0.383448
PPP1R14B	0.00654377	0.0116675	89.8984	-0.38339
PMS1	0.00655281	0.0116821	90.0226	-0.38333
M6PR	0.00657829	0.011726	90.3726	0.383163
NUDT14	0.00658996	0.0117442	90.5329	-0.383087
TRIM56	0.00659018	0.0117442	90.5358	-0.383086
ATP6V0D1	0.00659439	0.0117502	90.5937	0.383058
KIAA1143	0.00659862	0.0117562	90.6518	0.383031
TAF8	0.00660817	0.0117717	90.783	0.382968
FOXI1	0.00662517	0.0118004	91.0165	0.382858
GZMB	0.00662855	0.0118049	91.063	0.382836
CD3G	0.00663384	0.0118128	91.1357	0.382801
ARNTL	0.00663664	0.0118163	91.1742	0.382783
RNF10	0.0066505	0.0118394	91.3646	0.382693
PCYOX1L	0.0066602	0.0118551	91.4978	0.38263
THEMIS	0.00666229	0.0118573	91.5266	0.382617
SULF1	0.00667574	0.0118797	91.7114	0.38253
CHAF1A	0.00667973	0.011884	91.7662	-0.382504
ZNF341	0.0066799	0.011884	91.7685	-0.382503
TATDN2	0.00668742	0.0118959	91.8717	-0.382454
ZSCAN29	0.00671074	0.0119358	92.1922	0.382304
NFATC2IP	0.00675009	0.0120042	92.7328	0.382052
HLA-DMB	0.00677726	0.012051	93.106	-0.381878
IFIT2	0.00678329	0.0120602	93.1888	0.38184
ZNF707	0.00679566	0.0120806	93.3588	-0.381761
MYOF	0.00680505	0.0120957	93.4878	0.381701
SLC6A20	0.00680786	0.0120991	93.5264	0.381683
STIL	0.00681164	0.0121043	93.5783	-0.381659
ITK	0.00683123	0.0121375	93.8475	0.381535
SHB	0.00684409	0.0121588	94.0242	-0.381454
UGT2A2	0.0068516	0.0121706	94.1273	0.381406
LTV1	0.00686729	0.0121969	94.3429	-0.381307
PSMB6	0.00687588	0.0122106	94.4608	-0.381253
C11orf74	0.00687752	0.0122119	94.4834	-0.381243
MBD4	0.00689552	0.0122423	94.7307	-0.38113
SPRY2	0.00689647	0.0122424	94.7437	-0.381124
CHSY3	0.00689775	0.0122431	94.7612	0.381116
LARP7	0.00690819	0.01226	94.9047	0.38105
CISH	0.00692093	0.012281	95.0797	0.38097
CDH12	0.00694584	0.0123236	95.4219	0.380815
CXCR6	0.00696369	0.0123525	95.6672	0.380703
MANSC1	0.0069639	0.0123525	95.67	0.380702
TIMMDC1	0.00697035	0.0123623	95.7587	0.380662
ZMYND15	0.00697178	0.0123633	95.7784	0.380653
SETMAR	0.00697962	0.0123756	95.886	-0.380604
SLC9A7	0.00698374	0.0123813	95.9427	0.380579
FAM83H	0.00698485	0.0123817	95.9578	0.380572
PTAR1	0.00699807	0.0124035	96.1394	-0.38049
ZC3H11A	0.00702399	0.0124478	96.4955	0.380329
NDUFA7	0.00702606	0.0124499	96.524	0.380316
CYP3A5	0.00702702	0.01245	96.5372	-0.38031
MAP1LC3A	0.00703397	0.0124607	96.6327	-0.380268
RPE65	0.00705526	0.0124968	96.9252	0.380136
ZC3H15	0.00706581	0.0125139	97.0701	0.380071
PFDN4	0.00707102	0.0125215	97.1417	-0.380039
AKTIP	0.00708072	0.012537	97.2749	-0.37998
KIF6	0.00709166	0.0125548	97.4252	0.379913
TUBB	0.00711965	0.0126027	97.8097	-0.379741
ICOS	0.00712373	0.0126083	97.8658	0.379716
IKZF5	0.00714336	0.0126414	98.1354	0.379597
UBA7	0.00714732	0.0126468	98.1899	0.379573
RPS2P32	0.00716262	0.0126723	98.4001	-0.37948
PKN2	0.00716848	0.012681	98.4806	0.379444
ZCCHC9	0.00718395	0.0127067	98.6931	0.37935
PQBP1	0.00719592	0.0127262	98.8575	-0.379278
ZXDB	0.00720867	0.0127472	99.0328	0.3792
AIMP2	0.00722521	0.0127748	99.2599	-0.379101
THAP2	0.00722907	0.0127789	99.313	0.379077
PGM3	0.00722938	0.0127789	99.3173	0.379075
CPEB4	0.00723611	0.0127886	99.4097	0.379035
FBXL19-AS1	0.00723676	0.0127886	99.4186	-0.379031
LLGL1	0.00728558	0.0128732	100.089	-0.378738
EDEM3	0.00732275	0.0129372	100.6	0.378516
RYBP	0.00732369	0.0129372	100.613	0.37851
CAMK4	0.00732503	0.0129379	100.631	0.378502
CD93	0.00736401	0.0130051	101.167	0.37827
GART	0.00736732	0.0130093	101.212	0.378251
SH3BP5-AS1	0.00736873	0.0130101	101.232	0.378242
GTF3A	0.0073827	0.0130331	101.423	-0.37816
PPM1D	0.00740688	0.0130741	101.756	-0.378017
SRCAP	0.00744226	0.0131349	102.242	0.377808
METRNL	0.00744635	0.0131404	102.298	0.377784
OSBPL8	0.00744858	0.0131426	102.329	0.377771
EXD2	0.00745563	0.0131534	102.425	0.37773
DAB2	0.0074598	0.0131591	102.483	0.377705
LZIC	0.00746654	0.0131684	102.575	0.377666
NEURL2	0.00746702	0.0131684	102.582	-0.377663
MED26	0.00747132	0.0131743	102.641	0.377638
HTATIP2	0.0074894	0.0132045	102.889	-0.377532
GNAI1	0.00754906	0.013308	103.709	-0.377184
PPP1R36	0.00755758	0.0133213	103.826	0.377135
AHCYL1	0.00756073	0.0133251	103.869	0.377117
SEC11C	0.00756262	0.0133267	103.895	-0.377106
WDHD1	0.00758919	0.0133702	104.26	-0.376952
KIAA0586	0.00758921	0.0133702	104.261	-0.376952
PRRC2B	0.00759065	0.013371	104.28	0.376943
SHISA2	0.00759243	0.0133724	104.305	0.376933
HMGXB3	0.00763719	0.0134495	104.92	0.376675
RPS10P7	0.00764888	0.0134684	105.08	-0.376608
TUFM	0.00766047	0.0134871	105.24	-0.376541
CRISPLD2	0.00767404	0.0135092	105.426	-0.376464
SNAPC3	0.00768851	0.013533	105.625	0.376381
NDUFB7	0.00769747	0.013547	105.748	-0.37633
C1orf122	0.00771764	0.0135801	106.025	-0.376215
GTF2F1	0.00771825	0.0135801	106.033	-0.376211
C5AR2	0.00772821	0.0135959	106.17	0.376155
SUPT6H	0.00775565	0.0136424	106.547	0.375999
XAB2	0.00777753	0.0136791	106.848	-0.375875
RPL34-AS1	0.00781189	0.0137378	107.32	0.375681
PIP5K1C	0.00782317	0.0137532	107.475	0.375617
OSBPL9	0.00782344	0.0137532	107.478	0.375616
UBE2Z	0.00782363	0.0137532	107.481	0.375615
BICD1	0.00784511	0.0137892	107.776	0.375494
DGAT2	0.00785438	0.0138037	107.903	-0.375442
BTF3	0.00785986	0.0138116	107.979	-0.375411
TAOK2	0.00787044	0.0138278	108.124	-0.375352
TCAIM	0.00787109	0.0138278	108.133	0.375348
FAM86C1	0.00790075	0.0138768	108.541	-0.375182
CD63	0.00790105	0.0138768	108.545	0.375181
TOX3	0.00790213	0.013877	108.559	-0.375175
AHNAK2	0.0079113	0.0138913	108.685	0.375123
ALS2	0.00791284	0.0138922	108.707	0.375115
RPL36AL	0.00791913	0.0139015	108.793	0.37508
CHCHD4	0.00793844	0.0139336	109.058	-0.374972
MMRN1	0.00794389	0.0139414	109.133	0.374942
INPP5A	0.00795609	0.013961	109.301	-0.374874
POLR2F	0.00795944	0.0139651	109.347	-0.374856
MMS22L	0.00796127	0.0139665	109.372	-0.374846
COL14A1	0.00798296	0.0140028	109.67	0.374725
AGBL5	0.00801438	0.0140561	110.102	-0.374552
PCBP1-AS1	0.00806088	0.0141359	110.74	-0.374296
NMD3	0.00806434	0.0141401	110.788	0.374277
NSD1	0.0080975	0.0141965	111.243	0.374096
CFB	0.00810392	0.0142059	111.332	0.374061
OIP5-AS1	0.00810984	0.0142145	111.413	-0.374028
SDSL	0.00812855	0.0142454	111.67	-0.373926
ZMAT5	0.00813745	0.0142592	111.792	-0.373878
CFH	0.00814388	0.0142668	111.881	0.373843
RPS29	0.00814413	0.0142668	111.884	-0.373842
CMYA5	0.00814486	0.0142668	111.894	0.373838
NKIRAS2	0.00814924	0.0142726	111.954	0.373814
SUPT5H	0.00815196	0.0142739	111.992	-0.373799
MAGEH1	0.00815206	0.0142739	111.993	-0.373798
FAIM	0.00815647	0.0142798	112.054	-0.373775
PSMD14	0.00816996	0.0143016	112.239	-0.373701
ITM2B	0.00817506	0.0143076	112.309	-0.373674
TMCO5A	0.00817549	0.0143076	112.315	0.373671
PARP9	0.00818597	0.0143241	112.459	0.373615
EYA4	0.00821664	0.014376	112.88	-0.373449
SLC35G1	0.00823429	0.014405	113.123	-0.373354
OXR1	0.00825875	0.014446	113.459	0.373222
TAP2	0.00827862	0.0144789	113.732	0.373116
GOSR2	0.00828091	0.014481	113.763	0.373103
UGGT2	0.00828467	0.0144858	113.815	-0.373083
ZSCAN16	0.00829704	0.0145056	113.985	-0.373017
SLC19A2	0.00831262	0.014531	114.199	-0.372934
MRPS31	0.00835408	0.0146016	114.768	0.372713
ZBTB21	0.00835817	0.0146052	114.825	0.372691
CAMK2G	0.00835827	0.0146052	114.826	0.37269
SMPD1	0.0083685	0.0146212	114.966	0.372636
SMIM5	0.00838525	0.0146486	115.197	-0.372547
TRIM34	0.00841987	0.0147072	115.672	0.372364
FZD1	0.00842995	0.0147229	115.811	0.372311
PER3	0.00844131	0.0147409	115.967	0.372251
OVGP1	0.00847085	0.0147906	116.373	0.372095
TRPV6	0.00847348	0.0147933	116.409	0.372081
LEPR	0.0084856	0.0148126	116.575	0.372018
TMEM208	0.00851374	0.0148598	116.962	-0.37187
ZNF687	0.00851551	0.014861	116.986	-0.371861
FAM86HP	0.0085295	0.0148836	117.178	-0.371788
ZEB2	0.00853058	0.0148836	117.193	-0.371782
STAT2	0.00854597	0.0149085	117.405	0.371702
FAM98A	0.0085497	0.0149131	117.456	0.371683
PITHD1	0.0085581	0.0149259	117.571	0.371639
SMG7-AS1	0.00856834	0.0149419	117.712	-0.371586
MIR31HG	0.00857598	0.0149533	117.817	-0.371546
USP8	0.00858935	0.0149747	118	0.371476
MYOM2	0.00860023	0.0149918	118.15	0.37142
HAUS2	0.00860266	0.0149941	118.183	-0.371407
RHOBTB3	0.00863423	0.0150472	118.617	0.371244
COMMD9	0.00863931	0.0150533	118.687	-0.371218
SNX16	0.00863993	0.0150533	118.695	0.371214
PCTP	0.00864863	0.0150666	118.815	0.371169
ARMC10	0.00865951	0.0150836	118.964	-0.371113
SYCP2	0.00868163	0.0151202	119.268	-0.370999
PIK3CA	0.00868736	0.0151283	119.347	0.37097
SNRPF	0.0087033	0.0151541	119.566	0.370888
SLC39A11	0.00871507	0.0151727	119.728	0.370828
ATAD3A	0.00872147	0.0151819	119.816	-0.370795
ZNF32	0.00872792	0.0151912	119.904	-0.370762
MSRB1	0.0087325	0.0151972	119.967	-0.370738
SLC35C1	0.00875835	0.0152403	120.322	0.370606
SLC25A40	0.00878485	0.0152845	120.686	-0.370471
LGALS9C	0.00880004	0.015309	120.895	0.370394
MYL9	0.0088413	0.0153788	121.462	0.370184
GDI2	0.00885063	0.0153931	121.59	0.370137
ZSCAN5A	0.00886115	0.0154094	121.734	-0.370084
RPSA	0.00886859	0.0154204	121.837	-0.370046
SLC38A1	0.00887305	0.0154262	121.898	0.370024
SENP1	0.00888606	0.0154469	122.077	-0.369958
ODC1	0.0089198	0.015503	122.54	-0.369788
RCN2	0.00892058	0.015503	122.551	-0.369785
IPP	0.00892445	0.0155077	122.604	0.369765
CYP39A1	0.00893249	0.0155197	122.715	0.369725
ZSCAN4	0.00897034	0.0155835	123.235	0.369535
ILF3	0.00897868	0.015596	123.349	-0.369493
ZNF12	0.00899221	0.0156176	123.535	-0.369426
MYCBPAP	0.00899815	0.0156259	123.617	-0.369396
PAFAH1B1	0.00903085	0.0156807	124.066	0.369233
CD34	0.00903617	0.015688	124.139	0.369207
AP3B1	0.00903781	0.0156888	124.161	0.369199
DYRK1B	0.0090427	0.0156939	124.229	-0.369174
NAF1	0.009043	0.0156939	124.233	-0.369173
ERCC2	0.00905165	0.0157069	124.352	0.36913
GZMH	0.00906283	0.0157239	124.505	0.369075
NHLRC3	0.00906374	0.0157239	124.518	0.36907
CRLF1	0.00909876	0.0157827	124.999	-0.368897
TRMT1	0.00912905	0.0158332	125.415	-0.368747
GAK	0.00914611	0.0158608	125.649	0.368663
CTDSP1	0.0091647	0.015891	125.905	-0.368572
FBXO10	0.00917333	0.015904	126.023	-0.36853
DCAF16	0.00923489	0.0160087	126.869	0.368229
CXCR3	0.00924456	0.0160234	127.002	0.368181
DKC1	0.00927626	0.0160764	127.437	-0.368027
CNPY4	0.00929643	0.0161093	127.714	-0.367929
COX16	0.00929986	0.0161132	127.762	-0.367913
RNF126	0.00932033	0.0161466	128.043	-0.367814
LRP6	0.00932327	0.0161471	128.083	-0.367799
KLRF1	0.00932379	0.0161471	128.09	0.367797
LHPP	0.00932413	0.0161471	128.095	0.367795
RABL2A	0.00936528	0.0162148	128.66	-0.367597
EXOSC6	0.0093656	0.0162148	128.665	-0.367595
ST8SIA1	0.00939184	0.0162582	129.025	0.367469
DBF4	0.00941712	0.0162999	129.372	-0.367347
ZNF652	0.00943611	0.0163307	129.633	0.367256
LYRM7	0.00943974	0.016335	129.683	0.367239
SLC27A4	0.00947749	0.0163968	130.202	-0.367059
KLHL17	0.00947786	0.0163968	130.207	-0.367057
SLC4A4	0.00948543	0.0164078	130.311	-0.367021
ZZEF1	0.00949091	0.0164152	130.386	-0.366995
PARP11	0.00954994	0.0165152	131.197	0.366714
MPRIP	0.00956681	0.0165423	131.429	-0.366634
ATG7	0.0095814	0.0165655	131.629	-0.366565
BRD4	0.00959788	0.0165919	131.856	0.366488
SPCS3	0.00961891	0.0166261	132.145	-0.366389
MAPK3	0.00962512	0.0166348	132.23	0.366359
SLC25A44	0.00967434	0.0167177	132.906	0.366128
FAM161B	0.00967661	0.0167196	132.937	0.366118
FCGR1B	0.00971811	0.0167892	133.507	0.365924
ITGA3	0.00972198	0.0167937	133.561	0.365905
LIF	0.00974634	0.0168337	133.895	-0.365792
PIPOX	0.00974919	0.0168365	133.934	0.365779
WDR49	0.00975053	0.0168367	133.953	0.365772
WDR83	0.00975488	0.0168421	134.013	-0.365752
SLC6A12	0.00975859	0.0168464	134.063	0.365735
ITGA7	0.00980276	0.0169205	134.67	-0.36553
TTC39C	0.00981047	0.0169317	134.776	0.365494
NPTX2	0.0098164	0.0169388	134.858	0.365467
DUSP2	0.00981703	0.0169388	134.866	0.365464
EPHB1	0.00982181	0.0169428	134.932	0.365442
BYSL	0.00982183	0.0169428	134.932	-0.365442
C22orf23	0.00982601	0.0169479	134.99	-0.365422
IGHMBP2	0.00983454	0.0169604	135.107	-0.365383
EIF2B4	0.00985318	0.0169895	135.363	-0.365297
LYST	0.00985387	0.0169895	135.373	0.365294
LRRC4C	0.00987241	0.0170193	135.627	0.365208
CHIC2	0.00988128	0.0170325	135.749	0.365167
SDHAP2	0.00988884	0.0170434	135.853	-0.365133
IGF1R	0.00991413	0.0170848	136.2	-0.365017
TYRO3	0.00993021	0.0171104	136.421	-0.364943
GPATCH4	0.00993438	0.0171154	136.479	0.364924
CHST9	0.00997804	0.0171885	137.078	0.364724
CXCL1	0.010002	0.0172277	137.408	0.364615
BRCA2	0.0100112	0.0172413	137.534	-0.364573
CD8B	0.0100381	0.0172855	137.904	0.364451
IKZF3	0.0100437	0.0172929	137.98	0.364426
TRMT12	0.0100674	0.0173316	138.306	-0.364318
GFI1	0.010072	0.0173373	138.369	0.364297
JAK1	0.0100754	0.0173409	138.415	-0.364282
PLK3	0.0100772	0.017342	138.441	0.364274
SLC35A1	0.0100988	0.017377	138.738	-0.364176
LOX	0.010125	0.0174198	139.097	0.364058
TPD52	0.0101511	0.0174625	139.455	-0.363941
GPR135	0.0101834	0.0175158	139.899	-0.363796
TMEM220	0.0101881	0.0175218	139.964	-0.363774
TM6SF1	0.0101925	0.0175273	140.025	-0.363755
LAMTOR2	0.0102092	0.0175537	140.254	0.36368
ITSN2	0.0102221	0.0175738	140.432	0.363622
NDUFA1	0.0102371	0.0175972	140.637	0.363556
GGCT	0.010263	0.0176395	140.993	0.36344
APTX	0.0102739	0.0176561	141.143	0.363391
MRPS9	0.0103049	0.0177071	141.568	-0.363254
PLAGL1	0.0103143	0.0177211	141.698	0.363212
MEX3D	0.0103208	0.0177294	141.787	-0.363183
RBM48	0.0103217	0.0177294	141.8	0.363179
PCDHB13	0.0103266	0.0177356	141.867	0.363157
ZFHX3	0.0103348	0.0177454	141.979	-0.363121
SYTL4	0.0103349	0.0177454	141.981	-0.363121
INTS8	0.0103406	0.0177529	142.059	0.363096
IFNG	0.0103518	0.01777	142.214	0.363046
LSP1	0.0103778	0.0178124	142.57	0.362931
PPP1R21	0.0104025	0.0178526	142.91	-0.362822
LYRM4	0.0104168	0.0178748	143.106	-0.36276
MLF1	0.0104255	0.0178876	143.226	-0.362721
ME1	0.0104345	0.0179008	143.35	-0.362682
ZNF275	0.0104386	0.0179055	143.405	-0.362664
FBLN1	0.0104783	0.0179714	143.951	0.36249
HNRNPD	0.0104944	0.0179967	144.172	-0.362419
UPP2	0.010504	0.018011	144.304	0.362377
ALKBH4	0.0105121	0.0180226	144.415	-0.362342
FOLH1	0.0105241	0.0180409	144.58	0.36229
RPS6KL1	0.0105254	0.018041	144.599	0.362284
EBLN2	0.0105328	0.0180514	144.7	0.362252
BCLAF1	0.0105408	0.0180628	144.81	0.362217
ABCB7	0.0105437	0.0180656	144.85	-0.362204
CDC7	0.010566	0.0181015	145.156	-0.362107
HGSNAT	0.0106012	0.0181595	145.639	0.361955
GORAB	0.0106096	0.0181716	145.754	-0.361919
RAB3GAP2	0.0106202	0.0181876	145.901	0.361873
SNAI3	0.0106957	0.0183146	146.938	-0.361547
RSPO4	0.0107083	0.0183338	147.11	0.361493
HERC6	0.010735	0.0183773	147.478	0.361379
RPS6KC1	0.0107549	0.018409	147.751	0.361294
SASS6	0.0107586	0.018413	147.801	-0.361278
BNC2	0.0107644	0.0184206	147.881	-0.361253
IFIH1	0.0107705	0.0184288	147.965	0.361227
TIGIT	0.0107895	0.018459	148.226	0.361146
DCST2	0.0108015	0.0184773	148.391	-0.361095
TRAPPC11	0.0108029	0.0184773	148.41	0.361089
THOC5	0.0108138	0.0184937	148.56	0.361042
CD37	0.0108901	0.0186219	149.608	-0.360718
RFWD3	0.0108923	0.0186233	149.638	-0.360709
SLC26A4	0.0109163	0.0186621	149.969	0.360607
SNHG11	0.0109219	0.0186692	150.044	-0.360584
TRPM6	0.0109295	0.0186799	150.149	-0.360552
FOSL2	0.0109584	0.018727	150.547	0.36043
BOD1L1	0.0109624	0.0187315	150.601	0.360413
CENPL	0.0109889	0.0187745	150.966	-0.360302
NAA10	0.0109923	0.018778	151.012	-0.360288
SLC25A19	0.0110045	0.0187964	151.179	-0.360237
RPL3	0.0110346	0.0188455	151.594	-0.36011
RPL7	0.0110393	0.0188512	151.658	-0.360091
DLX3	0.0110441	0.018857	151.724	0.360071
ZC3H8	0.0110612	0.0188839	151.959	0.359999
XRRA1	0.0110862	0.0189242	152.302	0.359895
FAM189B	0.0110907	0.0189295	152.363	0.359876
MST1R	0.0111068	0.0189546	152.585	0.359809
ZNF532	0.0111166	0.018969	152.719	0.359769
HINT3	0.0111259	0.0189826	152.848	-0.35973
MRPL48	0.011158	0.019035	153.289	-0.359596
ZNF570	0.0112021	0.0191078	153.894	0.359414
CORO2B	0.0112362	0.0191637	154.363	-0.359273
TMEM212	0.0112504	0.0191855	154.558	0.359215
ZNF746	0.0112687	0.0192143	154.809	-0.35914
C10orf88	0.0112708	0.0192155	154.838	-0.359131
APOLD1	0.0112756	0.0192213	154.904	0.359112
UTP20	0.0112913	0.0192456	155.12	-0.359047
CWF19L2	0.0113027	0.0192627	155.277	0.359
ICAM3	0.0113128	0.0192776	155.416	-0.358959
PGM5	0.0113145	0.019278	155.439	-0.358952
POMGNT1	0.0113294	0.0193007	155.643	-0.358891
PDLIM2	0.0113306	0.0193007	155.66	-0.358886
SHC2	0.0113444	0.0193193	155.849	-0.35883
ATP7A	0.0113444	0.0193193	155.849	-0.35883
ELP6	0.0113664	0.0193544	156.151	-0.35874
COPG2	0.0113869	0.019387	156.434	0.358656
ZBTB24	0.0113899	0.0193897	156.475	0.358644
IMPACT	0.0114039	0.019409	156.666	0.358587
PPA2	0.0114041	0.019409	156.67	-0.358586
LGALS8-AS1	0.0114067	0.019411	156.705	0.358576
ITGAX	0.0114424	0.0194693	157.195	-0.358431
AP3M1	0.0114448	0.0194697	157.228	0.358421
PLLP	0.0114455	0.0194697	157.238	0.358419
EIF2S1	0.0114988	0.0195574	157.971	0.358203
TEX30	0.0114999	0.0195574	157.985	-0.358198
TAS2R20	0.011507	0.0195672	158.083	-0.35817
RPS6KB2	0.0115183	0.019584	158.239	0.358124
RING1	0.0115236	0.0195897	158.312	0.358102
RPL4	0.0115245	0.0195897	158.324	-0.358099
ATE1	0.0115467	0.0196249	158.628	-0.35801
KCNIP4	0.0115643	0.0196525	158.871	-0.357939
CYP4B1	0.0115777	0.0196727	159.054	0.357885
KLF13	0.0115817	0.0196771	159.109	-0.357869
MAP2K4	0.0116026	0.0197093	159.396	-0.357785
CCNT2	0.0116035	0.0197093	159.408	0.357782
LPCAT3	0.0116349	0.0197601	159.84	-0.357656
NPM1	0.0116595	0.0197995	160.178	-0.357558
GPR18	0.0117109	0.0198844	160.885	0.357353
PTCH2	0.0117468	0.0199429	161.378	-0.35721
DGAT1	0.0117579	0.0199593	161.53	-0.357166
DNAH11	0.0117618	0.0199633	161.583	0.357151
SERHL2	0.0117644	0.0199654	161.62	0.357141
EPB41L2	0.0117837	0.0199956	161.884	-0.357064
SNED1	0.011895	0.0201821	163.414	-0.356626
MAPRE1	0.0118975	0.0201837	163.448	-0.356616
PPIF	0.0119225	0.0202236	163.791	-0.356518
CDKN2AIP	0.0119358	0.0202436	163.973	-0.356466
POLR2B	0.0119617	0.0202852	164.33	0.356365
MYO5A	0.0120393	0.0204142	165.396	0.356063
CRY2	0.012044	0.0204196	165.46	0.356045
SULT1E1	0.0120612	0.0204463	165.696	0.355978
PITX1	0.0120718	0.0204617	165.842	0.355937
IER2	0.0120773	0.0204686	165.918	-0.355916
H6PD	0.0121006	0.0205055	166.238	-0.355826
ABCC6	0.0121348	0.0205609	166.708	-0.355693
CHERP	0.0121826	0.0206393	167.364	-0.355509
LAG3	0.0121882	0.0206463	167.442	-0.355488
PRCP	0.0121898	0.0206464	167.463	-0.355482
POFUT2	0.012231	0.0207138	168.03	0.355324
ANO8	0.0122461	0.0207366	168.236	-0.355266
LRRC2	0.0122538	0.0207472	168.343	0.355236
SEMA3D	0.0122646	0.0207629	168.491	0.355195
FBXO34	0.0122764	0.0207804	168.653	0.35515
TANGO6	0.0123155	0.020844	169.191	-0.355001
SETDB1	0.0123188	0.020847	169.236	-0.354989
MCFD2	0.0123214	0.0208488	169.271	-0.354979
MFSD6L	0.012334	0.0208675	169.444	0.354931
HUWE1	0.0123449	0.0208834	169.594	0.354889
DTX2	0.0123703	0.0209239	169.944	0.354793
RIMS1	0.012373	0.0209257	169.98	0.354783
NME1-NME2	0.0123848	0.0209432	170.143	0.354738
JPX	0.0123873	0.0209441	170.176	-0.354729
SORD	0.0123884	0.0209441	170.192	0.354724
CEP152	0.0124782	0.0210931	171.425	-0.354385
TLR7	0.0124796	0.0210931	171.445	0.35438
IYD	0.0125905	0.0212779	172.968	0.353964
MGAT5	0.0126106	0.0213092	173.244	0.353889
USP53	0.0126143	0.021313	173.296	0.353875
EML6	0.0126625	0.0213917	173.958	-0.353696
LINC00471	0.012668	0.0213983	174.033	-0.353675
MKLN1	0.012687	0.0214278	174.293	-0.353605
COL27A1	0.0127058	0.0214569	174.552	0.353535
INO80D	0.0127224	0.0214824	174.781	0.353473
JRKL	0.012734	0.0214977	174.94	0.35343
BBS10	0.0127346	0.0214977	174.948	-0.353428
MECP2	0.0127456	0.0215135	175.098	-0.353388
DDOST	0.0127552	0.0215272	175.231	0.353352
SNRNP40	0.0127656	0.0215421	175.374	-0.353314
GUCD1	0.0127881	0.0215774	175.683	0.353231
SLC25A33	0.0128244	0.021636	176.182	-0.353097
BRPF3	0.0129069	0.0217725	177.315	0.352795
FAS	0.0129114	0.0217773	177.376	0.352778
PVR	0.0129138	0.0217788	177.41	0.352769
TEX10	0.0129811	0.0218896	178.334	-0.352524
NLRP3	0.0129976	0.0219147	178.561	0.352464
NDUFS2	0.0130106	0.0219339	178.739	-0.352417
LUC7L3	0.0130417	0.0219836	179.166	0.352304
GGA3	0.0130607	0.0220129	179.427	0.352235
ELF3	0.013064	0.0220159	179.474	-0.352223
ALDH2	0.0130838	0.0220466	179.746	-0.352151
ATP6V1C1	0.0131072	0.0220832	180.066	-0.352067
SIGMAR1	0.0131207	0.0221032	180.252	0.352018
C8orf33	0.0131381	0.0221299	180.492	-0.351955
ITGB2-AS1	0.0131806	0.0221987	181.074	-0.351803
TJAP1	0.0132122	0.0222492	181.509	-0.351689
GMEB2	0.0132159	0.0222509	181.561	-0.351676
CDK9	0.0132164	0.0222509	181.567	-0.351674
FAM53B	0.0132259	0.0222632	181.697	0.35164
PDS5A	0.013227	0.0222632	181.712	0.351636
PPP6R3	0.01325	0.0222993	182.029	0.351554
CCDC14	0.0132691	0.0223269	182.291	-0.351485
KIFAP3	0.013271	0.0223269	182.317	0.351479
SLC16A14	0.0132713	0.0223269	182.321	0.351478
TRIB1	0.0132821	0.0223404	182.469	-0.351439
RFC1	0.0132826	0.0223404	182.476	0.351437
DAPL1	0.013318	0.0223971	182.962	0.351311
PSME2	0.0133255	0.0224071	183.066	-0.351284
MMP12	0.0133454	0.0224378	183.339	0.351214
CEP19	0.01339	0.02251	183.952	-0.351055
ZNF513	0.0133952	0.022516	184.023	-0.351037
ASB3	0.0134388	0.0225866	184.623	0.350883
NDFIP1	0.0134501	0.0226027	184.777	-0.350843
BTBD1	0.0135128	0.0227054	185.639	-0.350622
UBE3B	0.013543	0.0227533	186.054	0.350516
NDRG3	0.0135632	0.0227845	186.332	0.350445
SMAD7	0.0135839	0.0228164	186.615	-0.350373
NR1D2	0.0136016	0.0228434	186.859	0.350311
C11orf52	0.0136169	0.0228663	187.069	0.350257
PALLD	0.0136304	0.0228861	187.254	0.35021
SAFB	0.0137143	0.0230242	188.407	0.349918
RAD21	0.0137226	0.0230354	188.522	-0.349889
PLOD3	0.0137279	0.0230414	188.594	0.349871
SMARCB1	0.013793	0.0231479	189.489	-0.349645
SAA2-SAA4	0.0137977	0.023153	189.553	0.349629
C16orf86	0.0138265	0.0231983	189.948	-0.34953
HNRNPA1L2	0.0138642	0.0232588	190.466	0.3494
RAB3IP	0.0138887	0.0232971	190.804	0.349315
TAGLN	0.0139274	0.0233572	191.334	-0.349183
PRR15L	0.013928	0.0233572	191.342	0.349181
GPA33	0.0139432	0.0233799	191.551	0.349129
PMPCB	0.0139687	0.0234198	191.902	-0.349041
ADAMTS14	0.0139861	0.0234461	192.141	0.348982
RNF185	0.0140092	0.0234819	192.458	0.348903
ICA1L	0.0140408	0.0235322	192.893	-0.348795
HOOK2	0.0140432	0.0235333	192.926	0.348787
HNRNPH1	0.0140503	0.0235423	193.023	0.348763
PACSIN3	0.0140921	0.0236093	193.597	0.348621
FAM229B	0.0140942	0.0236101	193.626	-0.348614
FAM182A	0.0141052	0.0236256	193.777	0.348577
GABRB2	0.0141596	0.0237138	194.525	0.348393
RIBC1	0.0141851	0.0237537	194.875	-0.348306
POLE3	0.0141935	0.0237648	194.99	0.348278
GAN	0.0142212	0.0238083	195.371	0.348185
FBLN7	0.0142542	0.0238606	195.824	-0.348074
CYB5A	0.0142627	0.023872	195.941	-0.348045
CAMK2D	0.0142693	0.0238801	196.032	-0.348023
ARID4A	0.0143068	0.02394	196.547	0.347897
EIF4H	0.0143317	0.0239786	196.888	0.347814
NUDT6	0.0143883	0.0240705	197.667	-0.347625
CDHR4	0.014415	0.0241122	198.034	-0.347536
TMEM186	0.0144229	0.0241221	198.142	0.34751
TAS2R14	0.0144245	0.0241221	198.163	-0.347505
OR56B4	0.0144527	0.0241663	198.551	0.347411
ETV7	0.0144758	0.024202	198.868	0.347334
FICD	0.0145127	0.0242609	199.376	-0.347212
CCDC89	0.0145466	0.0243146	199.841	0.3471
MIR100HG	0.0145499	0.0243171	199.886	0.347089
CDK12	0.0145664	0.0243404	200.113	0.347035
NDUFS1	0.0145674	0.0243404	200.126	0.347031
PLEKHF1	0.0145742	0.0243489	200.221	-0.347009
TAF4	0.0145932	0.0243775	200.481	-0.346946
FBN1	0.0146122	0.0244064	200.742	-0.346884
HNRNPA2B1	0.014616	0.0244098	200.795	-0.346871
EVI2B	0.0146609	0.0244818	201.412	0.346724
SCAF1	0.0146656	0.0244867	201.476	-0.346708
STAM	0.0146728	0.0244956	201.574	0.346685
FER	0.0146925	0.0245247	201.846	0.34662
ZNF766	0.0146938	0.0245247	201.863	0.346616
ICAM2	0.0147491	0.0246138	202.623	0.346435
PAN3	0.0147507	0.0246138	202.645	0.34643
MAP6D1	0.0147734	0.0246487	202.957	-0.346356
TMEM71	0.0148102	0.024707	203.462	0.346236
RICTOR	0.014835	0.0247455	203.804	-0.346155
OAS3	0.014855	0.0247757	204.078	-0.346091
STK33	0.0148806	0.0248154	204.429	-0.346008
ARFGAP3	0.0148827	0.024816	204.459	0.346001
SRRM2	0.0149038	0.0248481	204.748	0.345933
PUS10	0.0149198	0.0248717	204.968	0.345881
REEP1	0.0149291	0.0248843	205.096	-0.345851
LARP1B	0.0149421	0.024903	205.275	0.345809
C3orf14	0.0149486	0.0249107	205.364	-0.345788
ZNF233	0.014952	0.0249133	205.41	-0.345777
MYO15A	0.0149695	0.0249395	205.651	0.345721
RAB13	0.0149843	0.0249611	205.854	0.345673
SLC9B1	0.0149989	0.0249824	206.055	0.345626
GPR174	0.0150404	0.0250484	206.625	0.345493
ZFYVE27	0.0151184	0.0251754	207.697	-0.345243
NBEAL1	0.0151227	0.0251795	207.756	0.345229
RGS14	0.0151324	0.0251897	207.889	0.345198
BZW1	0.0151325	0.0251897	207.891	0.345198
POLR2K	0.0151478	0.025212	208.1	-0.345149
TMEM63A	0.0151517	0.0252156	208.155	0.345136
IRF7	0.0151614	0.0252285	208.287	-0.345106
AQP7	0.0151696	0.0252392	208.4	-0.345079
NID2	0.015172	0.0252401	208.433	-0.345072
MLLT10	0.0151792	0.025249	208.531	0.345049
SLC45A2	0.0151953	0.0252728	208.753	0.344997
BOLA3-AS1	0.015199	0.0252758	208.804	-0.344986
STK4	0.015214	0.0252968	209.01	0.344938
CHMP5	0.0152153	0.0252968	209.027	0.344934
TNFSF13B	0.0152326	0.0253225	209.265	0.344879
FES	0.0152367	0.0253263	209.322	-0.344866
AQP1	0.0152661	0.0253709	209.726	-0.344773
NUCB2	0.0152672	0.0253709	209.741	-0.344769
CTNNAL1	0.0152767	0.0253835	209.871	-0.344739
DZANK1	0.0152861	0.025396	210	-0.34471
OGFR	0.0152985	0.0254137	210.171	-0.34467
RNF146	0.0153312	0.0254649	210.62	0.344567
KLRK1	0.0153438	0.0254828	210.794	0.344527
SERTAD3	0.0153468	0.0254846	210.834	-0.344518
EIF4EBP3	0.0153603	0.025504	211.02	0.344475
PPP1CA	0.0153812	0.0255356	211.307	-0.344409
CMPK2	0.0153928	0.0255518	211.467	-0.344373
MAP7	0.0154465	0.0256377	212.204	-0.344204
ARHGEF10L	0.0154487	0.0256383	212.234	-0.344197
WFDC6	0.0154969	0.0257152	212.896	0.344046
MFSD10	0.0155117	0.0257367	213.1	-0.344
WDR19	0.0155741	0.0258371	213.957	-0.343805
RIF1	0.0156399	0.0259431	214.861	-0.3436
SACM1L	0.0156534	0.0259625	215.047	0.343558
FRS2	0.0156959	0.0260297	215.63	0.343427
HSPA4L	0.0157182	0.0260636	215.937	0.343358
LAMP2	0.0157234	0.026069	216.008	0.343342
GUSBP9	0.0157481	0.0261069	216.348	-0.343265
ZNF226	0.0157562	0.0261171	216.458	-0.343241
CAPN9	0.0157685	0.0261344	216.628	0.343202
SEC14L1	0.0157769	0.0261448	216.744	0.343177
NDUFV2	0.0157786	0.0261448	216.766	-0.343171
CENPP	0.0158036	0.026183	217.109	-0.343095
VPS26B	0.0158076	0.0261865	217.165	0.343082
PIK3AP1	0.0158177	0.0262001	217.304	-0.343051
HELB	0.0158625	0.0262711	217.919	-0.342914
CENPJ	0.0159186	0.0263608	218.689	-0.342742
TAF1A	0.0159949	0.026484	219.737	-0.342509
ZFYVE26	0.0160114	0.0265082	219.965	0.342459
HEPACAM2	0.0160606	0.0265863	220.64	0.342309
PNPLA7	0.0160872	0.0266273	221.007	-0.342228
PTER	0.0161033	0.0266507	221.228	-0.34218
LIMS2	0.0161066	0.026653	221.273	-0.34217
ECHDC1	0.0161289	0.0266867	221.579	0.342102
MRPL16	0.0161519	0.0267185	221.895	-0.342033
CYP4X1	0.0161521	0.0267185	221.897	0.342032
DGKH	0.0161637	0.0267345	222.057	0.341997
ACVR2B	0.0161716	0.0267444	222.166	-0.341973
SCYL1	0.0161742	0.0267455	222.201	-0.341965
COL21A1	0.0161781	0.0267466	222.255	-0.341954
HMGCR	0.0161788	0.0267466	222.265	0.341952
PPTC7	0.0161913	0.026764	222.436	0.341914
ZNF266	0.0162103	0.0267922	222.697	0.341857
SLC41A1	0.0162166	0.0267994	222.784	-0.341838
LAMA4	0.0162185	0.0267994	222.81	0.341832
ZNF778	0.0162271	0.0268103	222.928	0.341806
ZNF346	0.0162424	0.0268324	223.138	-0.34176
NFIB	0.0162455	0.0268342	223.18	0.341751
OTUD6B	0.0162515	0.026841	223.263	0.341733
CD200	0.0162774	0.0268804	223.618	0.341655
GCNT2	0.0163351	0.0269725	224.411	0.341482
CDADC1	0.016361	0.027012	224.767	0.341405
VIPAS39	0.0163943	0.0270609	225.225	0.341305
MIPEP	0.0163959	0.0270609	225.246	-0.341301
PANK1	0.0163965	0.0270609	225.255	-0.341299
FBXL2	0.0164194	0.0270924	225.57	0.34123
SIKE1	0.0164195	0.0270924	225.572	0.34123
C17orf50	0.0164215	0.0270924	225.599	-0.341224
FXR1	0.0164415	0.0271221	225.873	0.341165
PDXDC1	0.016454	0.0271396	226.046	0.341127
C15orf48	0.0164595	0.0271454	226.121	0.341111
APBB3	0.0164696	0.0271587	226.259	-0.341081
MTFR1	0.0164761	0.0271662	226.349	-0.341062
CEP57	0.0165001	0.0272025	226.679	-0.34099
MBTPS1	0.0165454	0.027274	227.301	-0.340856
MMADHC	0.0165713	0.0273106	227.656	-0.34078
RNPEP	0.0165716	0.0273106	227.661	-0.340779
LTBP1	0.0166166	0.0273813	228.278	0.340646
TMEM53	0.0166211	0.0273855	228.34	-0.340633
CXorf21	0.0166253	0.0273891	228.398	0.340621
NPBWR1	0.0166306	0.0273946	228.471	-0.340605
DTWD1	0.0166658	0.0274488	228.955	-0.340501
PRR12	0.0166675	0.0274488	228.978	-0.340496
ACOT4	0.0166794	0.0274651	229.141	-0.340461
INTS9	0.0167274	0.0275409	229.801	-0.34032
DNMT3A	0.0168177	0.0276839	231.042	-0.340056
PRPF40B	0.0168183	0.0276839	231.05	0.340054
ZBTB11	0.0168301	0.0277	231.212	0.34002
NSUN2	0.0168404	0.0277137	231.354	0.33999
ARIH2OS	0.0168724	0.027763	231.793	-0.339897
TEKT5	0.01688	0.0277721	231.897	0.339875
AKAP6	0.0169289	0.0278492	232.569	0.339733
STAP1	0.0170488	0.0280431	234.216	0.339386
CXorf40B	0.0170767	0.0280857	234.6	-0.339305
DCAF15	0.0170816	0.0280904	234.667	-0.339291
ERAP1	0.0170964	0.0281113	234.87	-0.339249
CHORDC1	0.0170993	0.0281127	234.91	-0.33924
SH3KBP1	0.0171399	0.0281762	235.468	-0.339123
ZNHIT1	0.0171536	0.0281952	235.656	-0.339084
CTNNBL1	0.017229	0.0283158	236.692	-0.338868
MUL1	0.0172349	0.0283221	236.773	0.338851
PPP2CA	0.0172419	0.0283302	236.869	-0.338831
LEO1	0.0172686	0.0283675	237.236	0.338755
RNF175	0.0172687	0.0283675	237.237	0.338755
ZNF676	0.0173006	0.0284166	237.676	0.338664
DIMT1	0.0173148	0.0284365	237.871	-0.338623
TBC1D30	0.0173631	0.0285122	238.534	-0.338486
KLRC1	0.0173651	0.0285122	238.562	0.33848
PHF12	0.0173693	0.0285156	238.619	-0.338468
RRP1	0.0173824	0.0285338	238.799	-0.338431
TMEM183B	0.0173858	0.028536	238.847	0.338421
FAM76A	0.0174891	0.0287021	240.266	0.338129
BCO2	0.0174985	0.0287141	240.395	0.338103
ZNF555	0.0175124	0.0287335	240.586	0.338063
DYNLL1	0.0175451	0.0287838	241.035	0.337971
RER1	0.0175491	0.0287869	241.09	0.33796
IFI27	0.0175928	0.0288551	241.69	0.337837
GDI1	0.017616	0.0288897	242.009	0.337772
CRCP	0.0176349	0.0289172	242.268	0.337719
DIDO1	0.0176515	0.028941	242.497	-0.337672
NXF1	0.0176826	0.0289885	242.924	-0.337585
IFNAR1	0.0176984	0.0290109	243.14	0.337541
PEX26	0.0177006	0.0290111	243.171	0.337535
MYADM	0.0177218	0.0290424	243.463	0.337476
CROT	0.0177245	0.0290434	243.5	0.337468
URB1	0.0177508	0.029083	243.861	0.337395
RAB2B	0.0177828	0.0291319	244.301	-0.337306
IFI44L	0.0177997	0.029156	244.532	0.337259
PCSK5	0.0178115	0.029172	244.695	0.337226
RRN3P1	0.0178215	0.0291849	244.832	-0.337198
C11orf21	0.0178611	0.0292462	245.375	0.337088
NDUFB3	0.0179008	0.0293078	245.922	0.336978
NAA38	0.017903	0.0293078	245.951	0.336972
PEX3	0.0179673	0.0294096	246.835	0.336795
LRRC8B	0.0181199	0.0296559	248.932	-0.336375
ROMO1	0.0181937	0.029773	249.944	-0.336173
GLYCTK	0.0182033	0.0297853	250.077	-0.336147
BSND	0.0182181	0.0298059	250.28	0.336107
ENTPD4	0.0182795	0.0299028	251.124	0.335939
INO80	0.0182894	0.0299155	251.26	0.335912
LRRIQ4	0.0183797	0.0300576	252.5	0.335668
MRPL4	0.0183807	0.0300576	252.514	-0.335665
PER2	0.0184012	0.0300876	252.796	-0.335609
MLLT10P1	0.0184159	0.030108	252.998	-0.33557
SLC25A12	0.0184195	0.0301103	253.047	-0.33556
CDHR2	0.0185412	0.0303057	254.72	-0.335232
PROCA1	0.0185585	0.0303303	254.957	-0.335186
WWP2	0.0185932	0.0303834	255.433	-0.335093
PDK2	0.0186136	0.0304088	255.714	-0.335038
TMED9	0.0186166	0.0304088	255.755	-0.33503
ENPP4	0.0186172	0.0304088	255.763	0.335028
EIF2D	0.0186176	0.0304088	255.769	-0.335027
SPAG1	0.0186229	0.0304116	255.841	-0.335013
UVRAG	0.0186251	0.0304116	255.872	-0.335007
SNRNP48	0.0186259	0.0304116	255.883	-0.335005
HERC2P4	0.0188281	0.030738	258.66	-0.334466
NAP1L2	0.0188839	0.0308254	259.427	-0.334318
PTGER3	0.0188976	0.0308441	259.615	0.334282
NOMO3	0.0189439	0.030916	260.251	0.33416
UBAC2	0.0189734	0.0309605	260.656	-0.334082
RASAL3	0.0190391	0.0310641	261.56	0.333909
FKBP11	0.0190437	0.0310678	261.622	-0.333897
LRRC8D	0.0190831	0.0311284	262.163	-0.333794
SERPINA1	0.0190941	0.0311427	262.315	0.333765
RPP14	0.0190989	0.0311468	262.381	0.333752
MSLN	0.0191043	0.031152	262.456	0.333738
TRAK2	0.0191265	0.0311844	262.76	0.33368
OR2A20P	0.0191551	0.0312273	263.152	0.333605
USP22	0.0192016	0.0312994	263.791	-0.333484
THBS4	0.0192291	0.0313406	264.17	0.333412
CHD6	0.0192498	0.0313705	264.453	0.333358
KAT6A	0.0192546	0.0313747	264.52	0.333346
PAXBP1-AS1	0.019282	0.0314156	264.896	-0.333275
NEBL-AS1	0.0192936	0.0314308	265.056	-0.333244
CLECL1	0.0193064	0.0314478	265.231	0.333211
CATSPERD	0.0194137	0.0316189	266.706	0.332933
MSH5-SAPCD1	0.0194191	0.031624	266.78	-0.332919
CD28	0.0194544	0.0316776	267.264	0.332828
OR7E91P	0.019509	0.0317628	268.015	0.332687
ZDHHC15	0.019527	0.0317884	268.262	0.332641
ADAMDEC1	0.0195342	0.0317963	268.361	0.332623
FAM209B	0.0195409	0.0318035	268.453	0.332605
MTRR	0.019573	0.031852	268.894	-0.332523
ELF2	0.0196006	0.0318931	269.274	-0.332452
MBNL1-AS1	0.0196131	0.0319096	269.444	0.33242
CYTH3	0.0196181	0.031914	269.514	-0.332407
UBQLNL	0.0196331	0.0319318	269.72	0.332369
RHD	0.0196337	0.0319318	269.728	0.332367
GIGYF2	0.0196514	0.0319558	269.971	0.332322
ZNF594	0.0196531	0.0319558	269.994	-0.332318
TRAF4	0.019658	0.03196	270.062	0.332305
PRPF4B	0.0196722	0.0319792	270.256	0.332269
SLC9A3R2	0.0196901	0.0320046	270.503	-0.332223
PRR11	0.0196996	0.0320162	270.633	-0.332199
SPAG7	0.0197183	0.0320428	270.89	-0.332151
LAMB2	0.019726	0.0320515	270.995	-0.332132
WDR53	0.0197579	0.0320996	271.434	0.33205
FGL2	0.019776	0.0321251	271.682	0.332004
CD7	0.0197975	0.0321563	271.978	0.33195
ZNF428	0.0198191	0.0321876	272.275	-0.331895
C12orf60	0.0198351	0.0322098	272.495	-0.331854
CD58	0.0198643	0.0322533	272.895	-0.33178
SLC16A7	0.0198957	0.0323005	273.327	0.331701
ST6GALNAC4	0.0199582	0.0323981	274.185	-0.331543
APAF1	0.0199866	0.0324404	274.575	0.331471
TAF7	0.0200067	0.0324693	274.853	0.33142
TPPP	0.020011	0.0324724	274.912	0.331409
MAGI2-AS3	0.0200233	0.0324885	275.08	0.331378
AP4E1	0.0200401	0.0325119	275.311	0.331336
ZRANB3	0.0200888	0.032587	275.98	-0.331214
GANAB	0.0201082	0.0326146	276.246	0.331165
BRD3	0.0201232	0.0326352	276.453	-0.331127
NUP188	0.020171	0.0327028	277.109	-0.331008
NUDCD1	0.0201718	0.0327028	277.12	-0.331006
FCGRT	0.020172	0.0327028	277.123	-0.331005
MTIF3	0.020185	0.03272	277.302	0.330973
LINC00674	0.0201964	0.0327345	277.457	0.330944
LIMD1-AS1	0.0202161	0.0327626	277.729	0.330895
ANKS1B	0.0202415	0.0328	278.078	-0.330832
RRN3P3	0.0202447	0.0328013	278.122	0.330824
CBX6	0.0202869	0.0328657	278.701	-0.330719
ANKRD18B	0.0203019	0.0328861	278.907	-0.330681
GCDH	0.0203043	0.0328861	278.94	-0.330675
NISCH	0.0203796	0.0330042	279.974	0.330488
ALPL	0.020397	0.0330286	280.214	0.330445
NTN4	0.0204075	0.0330416	280.358	0.330419
PSME1	0.0204308	0.0330744	280.678	-0.330361
PHF14	0.0204326	0.0330744	280.703	-0.330357
ADCK1	0.0204383	0.0330798	280.781	-0.330343
JAKMIP2	0.0204727	0.0331315	281.254	0.330258
ACADSB	0.0204783	0.0331367	281.33	-0.330244
HLA-DPB1	0.0205004	0.0331686	281.635	0.330189
TAS2R31	0.0205091	0.0331788	281.755	-0.330168
C3orf70	0.0205503	0.0332415	282.32	0.330066
HCG18	0.0205689	0.0332665	282.575	0.33002
PCDHGA7	0.0205706	0.0332665	282.599	-0.330016
SKAP1	0.0206594	0.0334046	283.818	0.329798
SLC13A2	0.0206609	0.0334046	283.839	0.329795
CHTF8	0.0206838	0.0334377	284.154	0.329738
CPXM2	0.0207521	0.0335442	285.092	0.329571
LINC00654	0.0207744	0.0335727	285.399	0.329517
PIP5K1B	0.0207746	0.0335727	285.402	0.329516
KIF9-AS1	0.0207788	0.0335755	285.459	0.329506
MXRA8	0.0207951	0.0335979	285.683	-0.329466
CDPF1	0.0208463	0.0336766	286.386	-0.329342
ST3GAL3	0.0208561	0.0336885	286.521	0.329318
RERG	0.0208594	0.0336899	286.566	-0.32931
CD40LG	0.020936	0.0338097	287.619	0.329124
RPS8	0.0209761	0.0338668	288.17	-0.329027
RPL8	0.0209763	0.0338668	288.173	-0.329026
CCNA1	0.0210827	0.0340346	289.635	0.328769
FRMD8	0.0211052	0.0340669	289.943	-0.328715
P2RY12	0.0211177	0.0340831	290.115	0.328685
RIMBP2	0.0211394	0.0341141	290.414	0.328632
MBL1P	0.0211839	0.0341819	291.025	0.328526
PROX2	0.0212415	0.0342708	291.815	-0.328388
FOPNL	0.0212788	0.0343269	292.328	-0.328298
PCCB	0.0212968	0.0343519	292.575	-0.328255
AAMP	0.0213107	0.0343702	292.766	-0.328222
NLRC5	0.0213282	0.0343944	293.006	-0.32818
IGIP	0.021385	0.034482	293.787	-0.328045
TCAP	0.0213882	0.0344832	293.831	-0.328037
RDH5	0.0213949	0.0344899	293.923	-0.328021
TSC1	0.0215628	0.0347565	296.229	0.327623
ARF5	0.0215717	0.0347639	296.352	-0.327602
STK11	0.0215725	0.0347639	296.362	-0.3276
AHCTF1	0.021653	0.0348896	297.468	0.32741
ZNF384	0.0217101	0.0349775	298.253	-0.327275
PAGE5	0.0217151	0.0349814	298.322	0.327264
LY75	0.0217419	0.0350206	298.691	0.327201
CCDC39	0.0217599	0.0350454	298.937	-0.327159
FAM131A	0.0217715	0.03506	299.097	0.327131
TTC39A	0.0218626	0.0352025	300.348	-0.326918
NUDT2	0.0219035	0.035263	300.91	0.326822
PGBD4	0.0219087	0.035263	300.981	-0.32681
MYRIP	0.0219088	0.035263	300.983	0.32681
CA5BP1	0.0219104	0.035263	301.005	-0.326806
RAD51AP2	0.0219673	0.0353504	301.787	0.326674
CLDN22	0.0219712	0.0353525	301.841	0.326664
MRPL33	0.0219737	0.0353525	301.875	-0.326659
PLS1	0.0219792	0.0353571	301.95	-0.326646
ESD	0.0220038	0.0353894	302.288	-0.326589
ARSK	0.0220044	0.0353894	302.297	0.326587
TAS1R1	0.022007	0.0353895	302.333	0.326581
SQLE	0.0220709	0.0354881	303.21	-0.326433
STXBP3	0.0220958	0.035524	303.552	0.326375
ARMC12	0.0221497	0.0356065	304.293	-0.32625
ARHGEF10	0.0221638	0.0356249	304.486	-0.326218
IKBKB	0.0221785	0.0356443	304.688	-0.326184
STRIP1	0.0221889	0.035657	304.832	0.32616
LGALS4	0.0222124	0.0356906	305.154	-0.326106
GTF3C5	0.0222169	0.0356935	305.215	-0.326095
DBP	0.0222416	0.0357278	305.555	0.326038
CSNK2A3	0.0222434	0.0357278	305.58	0.326034
BCAR1	0.0222666	0.0357608	305.898	-0.325981
NINJ2	0.0222742	0.0357689	306.003	-0.325963
UFL1	0.0223228	0.0358427	306.67	0.325852
WSB1	0.0223324	0.0358541	306.803	0.325829
RHBDD1	0.0223475	0.035874	307.01	0.325795
ADAMTSL3	0.0223624	0.0358938	307.215	0.325761
DPH5	0.0224801	0.0360784	308.831	0.325491
SDR39U1	0.0224838	0.0360802	308.883	0.325483
ANKRD45	0.0225319	0.0361531	309.543	0.325373
PAM16	0.0225373	0.0361575	309.617	-0.325361
UBE2G1	0.0225833	0.0362272	310.25	-0.325256
OLFML2A	0.0226068	0.0362606	310.572	-0.325203
PDRG1	0.022629	0.036292	310.877	-0.325152
NMNAT2	0.0226421	0.0363087	311.057	-0.325122
CD247	0.02265	0.0363172	311.166	0.325104
CCDC51	0.0226641	0.0363355	311.359	0.325073
STARD7	0.0226756	0.0363498	311.518	-0.325046
VTA1	0.0227059	0.0363941	311.934	0.324978
DPH2	0.0227419	0.0364476	312.429	-0.324896
INSIG1	0.0227715	0.0364907	312.834	-0.324829
BMI1	0.0228031	0.036537	313.269	-0.324758
DNAH5	0.0228221	0.0365632	313.53	0.324715
BOD1	0.0228624	0.0366236	314.084	-0.324624
ZNF397	0.0228862	0.0366574	314.41	0.324571
SUSD3	0.0228965	0.0366697	314.553	-0.324548
STAG3L3	0.0229029	0.0366756	314.64	-0.324533
PPP2R5B	0.022918	0.0366955	314.847	0.324499
GOLGA8A	0.0229222	0.036698	314.906	0.32449
RAB14	0.0229735	0.0367758	315.61	0.324375
AMY1C	0.0229902	0.0367983	315.84	0.324337
KLHL5	0.0229949	0.0368015	315.904	0.324327
ARL13B	0.0230509	0.0368868	316.673	-0.324201
SYTL3	0.0230641	0.0369037	316.855	0.324172
RGS17	0.0231018	0.0369596	317.372	-0.324088
DYNLL2	0.0231218	0.0369873	317.647	0.324043
GLB1L2	0.0231474	0.037024	317.999	0.323986
SUPV3L1	0.0231716	0.0370583	318.331	-0.323932
CASC2	0.0232813	0.0372295	319.839	-0.323688
METAP1	0.0232958	0.0372484	320.038	0.323656
STK31	0.0233274	0.0372945	320.472	-0.323586
CDKN2B-AS1	0.0233976	0.0374024	321.437	0.323431
FAM184B	0.0234396	0.0374652	322.013	-0.323338
ZSCAN23	0.0234726	0.0375135	322.466	0.323266
ARL15	0.0234821	0.0375244	322.598	0.323245
ZNF607	0.0234941	0.0375392	322.762	0.323218
ZNF680	0.0234986	0.037542	322.823	0.323208
NDST2	0.023503	0.0375446	322.884	0.323199
TOMM22	0.0235458	0.0376086	323.472	0.323105
BAG4	0.0235819	0.037662	323.968	0.323025
DEFB4B	0.0235934	0.0376759	324.126	0.323
MTDH	0.0236212	0.0377159	324.508	0.322939
LRRC29	0.0236275	0.0377216	324.595	-0.322925
VANGL1	0.023691	0.0378187	325.468	0.322786
STAB1	0.0237467	0.0379031	326.232	0.322665
FAM178B	0.0238157	0.0380088	327.18	0.322515
REL	0.0238238	0.0380173	327.291	0.322497
TMEM64	0.0238364	0.0380316	327.464	-0.32247
HLA-DRA	0.0238382	0.0380316	327.49	0.322466
MRPL54	0.0238997	0.0381252	328.334	-0.322332
DDX20	0.0239069	0.0381322	328.433	0.322317
VARS2	0.0239113	0.0381349	328.494	-0.322307
CYSLTR1	0.0239433	0.0381815	328.934	0.322238
CD80	0.0239983	0.0382646	329.688	0.322119
C20orf85	0.0240113	0.038281	329.867	0.322091
ERLIN2	0.0240959	0.0384114	331.03	0.321908
FRK	0.0241245	0.0384501	331.422	0.321846
S100A13	0.0241258	0.0384501	331.44	-0.321844
B3GNT9	0.0241322	0.0384512	331.528	-0.32183
NCR3LG1	0.0241349	0.0384512	331.566	-0.321824
CCNL1	0.0241359	0.0384512	331.579	-0.321822
ITGB1	0.0241376	0.0384512	331.603	0.321818
DPM2	0.0241455	0.0384593	331.711	-0.321801
COMMD8	0.0242112	0.0385594	332.614	-0.32166
CDK10	0.0242462	0.0386107	333.094	-0.321585
STPG2	0.0242594	0.0386272	333.276	0.321557
RTTN	0.024292	0.0386746	333.723	0.321487
RPL27	0.0242959	0.0386763	333.776	-0.321479
ZNF214	0.0243632	0.038779	334.702	0.321335
CORT	0.0243718	0.0387882	334.819	-0.321317
PTGDR	0.024431	0.038878	335.634	0.32119
PPP2R5C	0.0244683	0.0389327	336.145	-0.321111
GTF3C1	0.0244843	0.0389536	336.365	0.321077
SNX31	0.0245283	0.0390193	336.97	0.320983
IL4I1	0.0245416	0.0390358	337.152	-0.320955
EIF4B	0.02455	0.0390447	337.268	0.320937
P2RX7	0.0245851	0.0390917	337.75	0.320863
RALGAPA1	0.0245853	0.0390917	337.753	0.320863
GTDC1	0.0245908	0.039094	337.829	0.320851
THNSL1	0.0245924	0.039094	337.85	-0.320848
SNX27	0.0246825	0.0392326	339.088	0.320657
ZNF324B	0.0247202	0.0392881	339.606	-0.320578
C12orf4	0.0247263	0.0392932	339.689	0.320565
ASB14	0.024769	0.0393565	340.277	0.320475
HILPDA	0.0248374	0.0394607	341.217	-0.320331
PPWD1	0.0249345	0.0396103	342.55	0.320127
FBLN5	0.0250412	0.0397752	344.016	-0.319904
EGF	0.02505	0.0397846	344.137	0.319886
DTX3L	0.025064	0.0397997	344.329	0.319857
TMPPE	0.0250653	0.0397997	344.347	0.319854
ANXA11	0.0251377	0.03991	345.341	0.319703
HYAL4	0.0251796	0.0399719	345.917	0.319616
HSD17B6	0.0251828	0.0399723	345.961	-0.31961
PEX11G	0.0252063	0.0400051	346.284	-0.319561
CKAP2	0.0253006	0.0401501	347.579	0.319366
LYL1	0.0253211	0.040178	347.861	0.319323
ASXL2	0.0254368	0.0403569	349.451	0.319085
HEXA-AS1	0.0254469	0.0403683	349.59	0.319064
ZFP69B	0.0254526	0.0403727	349.668	0.319052
CXXC1	0.0254597	0.0403793	349.765	-0.319037
BCL3	0.0255172	0.0404658	350.555	-0.318919
EMC2	0.0255327	0.0404857	350.768	0.318887
TBCC	0.0255672	0.0405336	351.242	-0.318817
SLC38A2	0.0255688	0.0405336	351.264	0.318813
TRHDE	0.0256267	0.0406205	352.059	0.318695
CEACAM3	0.0256296	0.0406205	352.099	0.318689
ZPBP	0.0256427	0.0406367	352.28	0.318662
KBTBD6	0.0257115	0.040741	353.224	0.318522
KCNS3	0.025717	0.040745	353.3	0.31851
TMEM44	0.0257442	0.0407834	353.673	-0.318455
RSPRY1	0.0257834	0.0408409	354.213	0.318375
BOC	0.0258158	0.0408849	354.657	-0.318309
SEC22A	0.0258172	0.0408849	354.677	-0.318306
MPPE1	0.0258307	0.0409016	354.862	0.318279
RMND5A	0.0258561	0.040937	355.21	-0.318227
GALNT4	0.0259092	0.0410164	355.94	-0.31812
ZNF597	0.0259132	0.041018	355.996	0.318111
TMEM219	0.0259358	0.0410491	356.306	-0.318066
RNMT	0.0259922	0.0411336	357.081	0.317952
FDXACB1	0.0260822	0.0412712	358.317	-0.31777
ECT2L	0.0260873	0.0412746	358.387	0.31776
TMPRSS7	0.0260984	0.0412874	358.54	0.317737
ZNF703	0.026114	0.0413074	358.755	0.317706
FAM153A	0.0261375	0.0413397	359.077	0.317658
SLA2	0.0261454	0.0413436	359.185	0.317643
TMED3	0.026146	0.0413436	359.193	-0.317641
CXorf38	0.026186	0.0414021	359.743	0.317561
NTS	0.0261895	0.0414029	359.791	-0.317554
CDNF	0.0261925	0.0414029	359.833	0.317548
USP54	0.0262039	0.0414162	359.989	0.317525
ASXL3	0.0262151	0.041429	360.143	0.317503
NMRAL1	0.0262203	0.0414325	360.215	-0.317492
BPIFB2	0.0262557	0.0414837	360.701	0.317421
MSL3	0.0262748	0.0415091	360.963	0.317383
RDX	0.0262822	0.041516	361.064	0.317368
ASH2L	0.026297	0.0415347	361.269	0.317338
TGDS	0.0263449	0.0416056	361.927	-0.317242
CDK17	0.0263896	0.0416714	362.541	0.317153
R3HCC1L	0.0264703	0.041794	363.649	0.316992
APOBEC4	0.0264809	0.0418059	363.795	0.316971
ANKRD20A8P	0.0264867	0.0418102	363.874	0.31696
WTAP	0.0265285	0.0418714	364.448	0.316876
KCNK2	0.0266595	0.0420734	366.249	0.316617
KCNJ1	0.026687	0.0421119	366.626	0.316562
ZNF234	0.0267138	0.0421474	366.994	0.316509
RPL37A	0.0267157	0.0421474	367.02	0.316506
GPX8	0.0267911	0.0422616	368.057	-0.316357
CBY3	0.0268099	0.0422864	368.314	-0.31632
CDK13	0.0268249	0.0423052	368.521	0.31629
SEC61B	0.0268353	0.0423161	368.663	-0.31627
FADS3	0.026838	0.0423161	368.7	0.316264
USP28	0.0268445	0.0423216	368.79	-0.316251
ATP6V1B1	0.0269543	0.0424898	370.299	-0.316036
CRELD2	0.0269638	0.0424998	370.428	-0.316017
BRCC3	0.0270077	0.0425641	371.031	0.315931
UTP23	0.0270325	0.0425984	371.373	-0.315882
A1BG-AS1	0.0270386	0.042603	371.456	0.315871
FEZ2	0.0271037	0.0427008	372.351	-0.315743
DCP2	0.0271286	0.042735	372.692	-0.315695
KDM1A	0.0271349	0.0427401	372.779	0.315683
ARF4	0.0271694	0.0427895	373.253	0.315615
TNFRSF11B	0.027202	0.0428353	373.701	0.315552
ZSCAN12	0.0272047	0.0428353	373.738	0.315547
GPD2	0.0273298	0.0430274	375.457	0.315303
ASNSD1	0.0273938	0.0431232	376.336	-0.31518
GNL3L	0.0274037	0.0431339	376.472	-0.31516
JUNB	0.0274316	0.0431728	376.855	-0.315106
MRPL32	0.027465	0.0432204	377.314	0.315042
HTATSF1	0.0274874	0.0432506	377.621	-0.314999
SLC30A9	0.0275084	0.0432787	377.91	0.314958
PPP1CB	0.0275338	0.0433138	378.259	0.314909
HNRNPA3	0.0275759	0.0433751	378.838	-0.314828
RMDN1	0.0276145	0.0434308	379.368	0.314754
PLCB4	0.0277091	0.0435746	380.668	0.314572
DAG1	0.0277839	0.0436872	381.695	0.314429
DDI2	0.0277882	0.0436889	381.754	0.314421
ARHGAP8	0.0278035	0.043708	381.964	0.314392
WDR3	0.0278319	0.0437477	382.355	0.314337
PLK2	0.0278402	0.0437557	382.468	0.314322
TNFAIP6	0.0278493	0.0437614	382.593	-0.314304
LEPROT	0.0278502	0.0437614	382.606	0.314303
MNAT1	0.0279137	0.0438562	383.479	0.314181
NEU4	0.0279748	0.0439472	384.318	-0.314065
NR4A2	0.0280009	0.0439831	384.676	-0.314016
ANKRD46	0.0280669	0.0440818	385.584	-0.31389
PLA2G6	0.0281224	0.0441638	386.345	-0.313785
RALGAPB	0.0281363	0.0441806	386.536	0.313759
SZT2	0.0282156	0.0443002	387.626	0.313609
GABPB1	0.0282204	0.0443026	387.692	-0.3136
MIIP	0.0284089	0.0445935	390.282	-0.313245
AACS	0.0284344	0.0446283	390.632	-0.313197
OXNAD1	0.0284451	0.04464	390.778	-0.313177
POU6F1	0.0285066	0.0447314	391.623	-0.313062
ARHGEF17	0.0285212	0.0447493	391.825	-0.313035
SET	0.0285444	0.0447755	392.143	0.312991
NFS1	0.0285446	0.0447755	392.145	0.312991
GPR143	0.0285477	0.0447755	392.188	0.312985
MROH6	0.0285662	0.0447994	392.443	-0.31295
MYL6B	0.0285786	0.0448137	392.613	-0.312927
L2HGDH	0.0285843	0.0448175	392.691	-0.312917
ADNP	0.0286401	0.0449	393.458	0.312812
NOL6	0.0286733	0.0449469	393.914	-0.312751
ARSG	0.0286869	0.044963	394.101	-0.312725
FCGR2C	0.0286948	0.0449703	394.209	0.312711
GNB4	0.0287064	0.0449833	394.369	0.312689
ZNF605	0.0287216	0.045002	394.578	0.312661
NLRP14	0.0287368	0.0450206	394.785	0.312633
GEMIN8	0.0287728	0.045072	395.281	-0.312566
TBPL1	0.0287872	0.0450893	395.479	-0.312539
ZSCAN1	0.0288006	0.0451052	395.662	0.312514
CLDN8	0.0288103	0.0451152	395.796	0.312496
OMA1	0.0288401	0.0451567	396.205	0.312441
ZNF37A	0.0288709	0.0451949	396.629	0.312384
CLTCL1	0.028871	0.0451949	396.63	0.312383
GTF2IRD2	0.0289177	0.0452628	397.272	-0.312297
C8orf76	0.0289605	0.0453246	397.859	-0.312218
FHL2	0.0290204	0.0454132	398.683	0.312107
TTC37	0.0290267	0.0454178	398.768	0.312096
PTGES3L	0.0290703	0.0454809	399.368	-0.312015
CSRNP1	0.0290895	0.0455058	399.632	-0.31198
KBTBD12	0.0290993	0.0455137	399.767	0.311962
CD2BP2	0.0291012	0.0455137	399.792	0.311958
GRB10	0.0291292	0.0455523	400.177	-0.311907
UNC5CL	0.0291869	0.0456374	400.97	-0.311801
EP400	0.0292067	0.0456631	401.242	-0.311765
CFTR	0.0292269	0.0456894	401.518	0.311728
ADAL	0.0292681	0.0457487	402.085	-0.311652
FAM13C	0.0293614	0.0458893	403.367	0.311481
PTPN23	0.0294069	0.0459551	403.992	0.311399
CNN1	0.0295709	0.0462062	406.245	0.3111
CCDC157	0.0295755	0.0462081	406.308	-0.311092
ZC3HAV1	0.0295849	0.0462176	406.438	0.311075
SLC15A3	0.029603	0.0462405	406.686	0.311042
LDLRAD1	0.0296256	0.0462706	406.996	0.311001
ACVR2B-AS1	0.029646	0.0462973	407.277	-0.310964
NAT10	0.0296679	0.0463262	407.578	-0.310924
FZR1	0.0296959	0.0463647	407.963	-0.310873
CARD14	0.0297114	0.0463836	408.175	-0.310845
ZNF704	0.0298105	0.0465329	409.536	0.310667
OST4	0.0298175	0.0465387	409.633	0.310654
NRN1L	0.0298932	0.0466515	410.673	-0.310518
DUS4L	0.0299266	0.0466981	411.131	-0.310458
CHRNA10	0.0299299	0.0466981	411.177	-0.310452
GPATCH2	0.0299709	0.0467568	411.74	0.310378
MTMR9	0.029982	0.0467688	411.893	0.310358
GZMK	0.0300705	0.0469015	413.109	0.310199
ZC3H18	0.0301172	0.0469646	413.751	0.310116
DNAI2	0.0301178	0.0469646	413.758	0.310115
TUBG1	0.0301465	0.047004	414.153	-0.310063
CLMN	0.0301537	0.0470099	414.251	-0.310051
PI3	0.0301748	0.0470375	414.542	0.310013
EHD1	0.0302473	0.0471452	415.538	-0.309883
SSU72	0.0302931	0.0472112	416.166	-0.309802
TNS1	0.0303503	0.047295	416.953	-0.3097
PDZD8	0.0303659	0.047314	417.167	-0.309673
ARL10	0.0303709	0.0473164	417.236	0.309664
PRIM2	0.0305583	0.0476028	419.809	-0.309332
OR2A1	0.0306275	0.0477052	420.76	0.30921
RHBDL1	0.0306629	0.047755	421.247	-0.309147
SAMD1	0.0306665	0.0477551	421.296	-0.309141
ZFYVE16	0.0307294	0.0478477	422.161	-0.30903
PTTG1	0.0307401	0.047859	422.308	-0.309011
C7orf25	0.0308573	0.0480359	423.917	0.308806
TXN	0.0308647	0.0480421	424.02	-0.308793
CAPZA2	0.030916	0.0481164	424.723	-0.308703
ACBD5	0.030925	0.048125	424.847	-0.308687
GSTP1	0.0309432	0.0481479	425.098	0.308655
SIGLEC14	0.0309502	0.0481534	425.194	0.308643
MYOM1	0.0309568	0.0481581	425.284	0.308632
TIMM22	0.0309658	0.0481667	425.408	0.308616
TNNI2	0.0309935	0.0482043	425.789	0.308567
COG8	0.0310054	0.0482174	425.953	-0.308547
ING4	0.0310681	0.0483094	426.813	-0.308437
CDK2AP1	0.031079	0.0483209	426.964	-0.308418
TSPAN12	0.0311533	0.0484309	427.983	0.308289
SUSD1	0.0311821	0.0484703	428.38	-0.308239
TFEB	0.0311945	0.048484	428.55	0.308218
KIF16B	0.031228	0.0485305	429.01	0.308159
GZMA	0.031309	0.0486509	430.123	0.308019
HMGCS2	0.0313325	0.0486819	430.445	0.307978
CLHC1	0.0313586	0.048717	430.805	-0.307933
ALKBH8	0.031388	0.0487572	431.209	0.307882
GIMAP6	0.031395	0.0487626	431.305	0.30787
FRA10AC1	0.0314065	0.0487748	431.462	0.30785
SRR	0.0314713	0.04887	432.353	0.307739
PSMC3IP	0.031509	0.048923	432.87	-0.307674
SULT2B1	0.0315257	0.0489434	433.1	-0.307645
HCP5	0.0315692	0.0490053	433.697	0.30757
PAF1	0.031604	0.0490539	434.176	0.30751
SLAMF6	0.0316166	0.0490678	434.348	0.307489
PRODH	0.0316232	0.0490727	434.44	-0.307477
ACYP2	0.0316296	0.0490769	434.527	-0.307466
BROX	0.031713	0.0492009	435.674	0.307323
NDUFA6	0.0317568	0.0492632	436.275	-0.307248
RELL1	0.031813	0.0493416	437.046	-0.307152
MATR3	0.0318145	0.0493416	437.068	0.30715
STK19	0.0318336	0.0493655	437.329	0.307117
ASF1A	0.0318631	0.0494058	437.735	-0.307067
ANO3	0.0318938	0.0494477	438.156	0.307014
SULT1A1	0.0319089	0.0494657	438.365	0.306988
RINL	0.0319654	0.0495476	439.14	0.306892
IL18RAP	0.0319732	0.0495541	439.248	0.306879
SPAG4	0.0319768	0.0495541	439.297	-0.306873
MREG	0.0320405	0.0496473	440.173	0.306765
RPS27	0.0320835	0.0497083	440.763	-0.306692
MCM3AP	0.0321073	0.0497395	441.09	-0.306651
GIMAP5	0.0321226	0.0497552	441.3	0.306625
PEX5L	0.0321247	0.0497552	441.329	0.306622
EPB41L4A	0.0321464	0.0497833	441.627	0.306585
KITLG	0.0322144	0.0498829	442.561	0.30647
UFC1	0.0322214	0.0498881	442.657	0.306458
FOXP2	0.0322505	0.0499275	443.057	0.306409
SPOCD1	0.0322806	0.0499686	443.472	0.306358
POU2AF1	0.032325	0.0500317	444.081	0.306283
SLC9A4	0.0323905	0.0501273	444.98	0.306173
PARN	0.0324413	0.0502003	445.679	-0.306087
TMEM50A	0.0325039	0.0502916	446.539	0.305982
DDHD1	0.032525	0.0503185	446.829	-0.305947
TIGD2	0.0325431	0.0503408	447.077	0.305916
ISG15	0.0325514	0.050348	447.191	-0.305902
WDR89	0.0326705	0.0505265	448.827	-0.305703
SCG3	0.0326977	0.0505629	449.201	0.305658
RAB18	0.0327068	0.0505713	449.326	0.305642
CEP44	0.0327183	0.0505834	449.484	-0.305623
YPEL2	0.0328164	0.0507294	450.832	0.30546
DIP2A	0.0328762	0.0508161	451.653	0.30536
UPF3B	0.0329173	0.0508739	452.218	0.305292
RBBP6	0.0329233	0.0508774	452.3	0.305282
LAMTOR1	0.0329592	0.0509272	452.794	-0.305222
ERLIN1	0.0329828	0.050958	453.118	-0.305183
ZDHHC11	0.0330481	0.0510531	454.015	-0.305075
DOCK4	0.0330651	0.0510736	454.248	-0.305047
LMF2	0.0331301	0.0511682	455.141	-0.30494
POPDC2	0.0331691	0.0512226	455.677	0.304875
STRBP	0.0332417	0.0513291	456.675	-0.304755
FCGR2B	0.0332847	0.0513897	457.265	0.304684
ATP8B4	0.0333045	0.0514144	457.537	-0.304652
RINT1	0.0333468	0.051474	458.119	-0.304582
TNIP2	0.0334647	0.0516502	459.738	-0.304389
CPQ	0.0335579	0.0517882	461.018	0.304236
NEK10	0.033588	0.0518289	461.432	0.304187
NFKBID	0.0336179	0.0518691	461.843	-0.304138
HSPB11	0.0336601	0.0519195	462.422	-0.30407
SART3	0.0336602	0.0519195	462.423	-0.304069
FKBP4	0.0336619	0.0519195	462.447	-0.304067
MZT2B	0.0336729	0.0519307	462.599	-0.304049
TMED6	0.0336781	0.0519328	462.669	-0.30404
OR13A1	0.0337101	0.0519764	463.11	0.303988
PFDN1	0.0337779	0.0520704	464.041	-0.303878
UBIAD1	0.0337787	0.0520704	464.051	-0.303877
RMDN2	0.0338585	0.0521876	465.148	-0.303747
TRIL	0.033891	0.0522319	465.595	0.303694
NCEH1	0.0339065	0.0522458	465.807	-0.303669
WDR43	0.0339077	0.0522458	465.824	0.303667
ZNF587	0.0339341	0.0522807	466.187	0.303624
WDFY4	0.034071	0.0524807	468.067	0.303403
FAM182B	0.0340716	0.0524807	468.075	0.303402
IQCH-AS1	0.034097	0.052514	468.425	-0.303361
DDX41	0.0341387	0.0525724	468.998	0.303294
FAM183A	0.0342215	0.0526939	470.135	0.30316
BNIP3	0.0342449	0.0527241	470.457	0.303123
CYP2U1	0.0342755	0.0527609	470.878	0.303074
MRPL47	0.0342766	0.0527609	470.891	-0.303072
PTGS1	0.0343494	0.0528672	471.892	0.302955
CSTF2T	0.0343953	0.0529319	472.523	-0.302882
EIF5	0.034405	0.0529408	472.656	-0.302866
ABI3	0.0344536	0.0530098	473.324	0.302788
MRPL2	0.0344758	0.053038	473.629	-0.302753
SLC25A32	0.0344866	0.0530485	473.776	-0.302736
ARFIP1	0.034497	0.0530586	473.92	0.302719
NDUFB5	0.0345616	0.0531521	474.808	0.302616
BARD1	0.0346039	0.0532112	475.389	-0.302548
APOBEC3H	0.0347135	0.0533737	476.894	0.302374
GNB2	0.0347315	0.0533955	477.142	-0.302345
TOMM20	0.0347572	0.0534289	477.494	-0.302304
TUBE1	0.0348258	0.0535284	478.437	0.302196
C1QL3	0.0348526	0.0535636	478.805	-0.302153
ENAM	0.0348654	0.0535773	478.981	0.302133
SDE2	0.0349161	0.0536491	479.677	0.302053
MRPL13	0.0349582	0.0537078	480.255	-0.301986
C3orf38	0.0350028	0.0537704	480.868	0.301916
DDX43	0.0350631	0.053857	481.697	0.30182
FAM227A	0.0350915	0.0538946	482.088	-0.301776
CHN2	0.0351368	0.0539581	482.709	-0.301704
LINC00326	0.0351658	0.0539966	483.107	0.301659
MAGIX	0.0351727	0.0540012	483.203	-0.301648
ZDHHC7	0.0352021	0.0540402	483.606	0.301602
MEG3	0.0352235	0.054067	483.9	0.301568
STRC	0.0352883	0.0541605	484.79	0.301466
CDK11A	0.0352962	0.0541666	484.899	-0.301454
HEMGN	0.0353733	0.0542789	485.959	0.301333
AKAP9	0.0354041	0.0543201	486.382	0.301285
SLAMF8	0.0354386	0.0543669	486.856	-0.301231
CLDN10	0.0355476	0.0545279	488.352	0.301061
CKLF	0.0357485	0.0548301	491.113	-0.300749
TNNT3	0.0357536	0.0548318	491.183	0.300741
HIPK1	0.0357824	0.0548697	491.578	0.300696
DLD	0.0357936	0.0548808	491.732	0.300679
ATP13A4	0.0358049	0.05489	491.888	0.300661
BMS1	0.0358076	0.05489	491.924	0.300657
EIF3I	0.0358263	0.0549126	492.181	0.300628
PTPN3	0.0358531	0.0549475	492.549	0.300587
AP5Z1	0.0358923	0.0550003	493.089	-0.300526
TNIP3	0.0358955	0.0550003	493.133	0.300521
RASA4CP	0.0359029	0.0550054	493.233	0.30051
TSPAN14	0.0359225	0.0550294	493.503	0.300479
LRP10	0.035959	0.0550791	494.004	0.300423
SFXN5	0.0360247	0.0551737	494.908	-0.300321
PYGB	0.0360348	0.0551829	495.045	0.300306
ARID1B	0.0360953	0.0552695	495.878	0.300213
API5	0.0361187	0.0552974	496.199	0.300177
LINC00346	0.0361227	0.0552974	496.254	0.30017
ARHGAP20	0.0361257	0.0552974	496.294	0.300166
ERCC5	0.0362144	0.0554271	497.514	0.30003
CYP2E1	0.0362611	0.0554924	498.155	0.299958
FASTKD1	0.036326	0.0555855	499.047	-0.299859
ADAMTS17	0.0364319	0.0557414	500.502	0.299697
NRBP2	0.0364726	0.0557974	501.06	0.299635
TRAPPC2L	0.0366006	0.0559869	502.819	-0.29944
SIGLEC9	0.0366372	0.0560367	503.321	0.299384
SNX7	0.0367137	0.0561476	504.373	0.299268
CGGBP1	0.0367189	0.0561492	504.444	-0.29926
LINC00467	0.0367411	0.0561769	504.749	0.299226
PTEN	0.0367871	0.056241	505.382	-0.299156
RBM33	0.0368361	0.0563096	506.055	0.299082
SLC25A27	0.0368925	0.0563896	506.829	0.298997
NOP16	0.0369252	0.0564333	507.279	-0.298947
SULT1C2	0.0369483	0.0564623	507.596	-0.298912
COPS4	0.0370516	0.0566139	509.015	0.298757
ABCB9	0.037059	0.0566188	509.116	-0.298746
DOLK	0.0370754	0.0566376	509.342	-0.298721
TNFSF14	0.0370821	0.0566416	509.434	0.298711
ABCA6	0.0371332	0.0567133	510.136	0.298634
SAMD13	0.0372382	0.0568673	511.578	-0.298476
RPF1	0.0372609	0.0568957	511.891	0.298442
SCYL2	0.0372909	0.0569351	512.302	0.298397
CELP	0.037315	0.0569657	512.634	0.298361
SH3RF1	0.0374269	0.0571262	514.17	0.298194
PDCL	0.0374285	0.0571262	514.193	-0.298191
GLE1	0.0375276	0.0572711	515.554	-0.298044
COL5A2	0.0375955	0.0573626	516.487	-0.297942
GOLGA6L4	0.0375959	0.0573626	516.493	0.297942
SLC39A14	0.0377021	0.0575182	517.952	-0.297784
PRDM16	0.0378631	0.0577574	520.163	0.297545
SPINT2	0.0378724	0.0577651	520.291	-0.297532
PLA2G7	0.0378816	0.0577727	520.417	0.297518
SHF	0.0379101	0.0578099	520.81	-0.297476
MITD1	0.0379914	0.0579274	521.926	0.297356
TGFB3	0.0379962	0.0579283	521.992	0.297349
MAOB	0.0380128	0.0579471	522.219	0.297324
PRKAG2-AS1	0.0380905	0.0580592	523.288	-0.29721
NLRP2	0.0381058	0.0580761	523.498	-0.297187
SRSF9	0.0381876	0.0581942	524.621	0.297067
P2RY10	0.0381934	0.0581966	524.701	0.297058
NDUFB2	0.0383059	0.0583615	526.246	-0.296893
SPRED2	0.0383315	0.0583941	526.598	-0.296856
RAD51C	0.0383604	0.0584317	526.996	-0.296813
RAI14	0.0384805	0.0586081	528.645	0.296638
MGA	0.0384984	0.0586288	528.891	0.296612
CDC37L1	0.0386462	0.0588475	530.922	0.296396
TTC33	0.0386828	0.0588966	531.424	0.296343
PRORSD1P	0.0387033	0.0589213	531.706	-0.296313
PHF10	0.038754	0.058992	532.403	-0.29624
CORO1C	0.0387644	0.0590013	532.546	0.296224
SMAD9	0.0387835	0.0590238	532.808	0.296197
GTF2I	0.0388266	0.0590828	533.399	0.296134
ZNF418	0.0388666	0.0591372	533.95	0.296076
TMCO3	0.0388997	0.0591809	534.404	0.296029
ESYT1	0.0389269	0.0592158	534.778	0.295989
TMEM106A	0.0389728	0.0592791	535.409	0.295923
RAB5C	0.0392975	0.0597664	539.87	0.295455
DICER1-AS1	0.0393027	0.0597676	539.941	-0.295448
PNPLA2	0.0393318	0.0598053	540.341	-0.295406
PDCL3	0.0393388	0.0598092	540.436	0.295396
SEMA5A	0.0394882	0.0600297	542.488	0.295182
SOCS4	0.0395656	0.0601408	543.553	-0.295072
LCTL	0.0396036	0.0601919	544.074	0.295017
INO80C	0.0396614	0.0602731	544.868	-0.294935
AUP1	0.0396691	0.060278	544.974	-0.294924
IKBKE	0.0396852	0.0602959	545.195	0.294901
TMEM232	0.0397105	0.0603276	545.543	0.294865
MIRLET7BHG	0.0397467	0.0603759	546.04	0.294814
KCNK15	0.0397637	0.0603951	546.274	-0.294789
SLC16A11	0.0397859	0.0604221	546.579	-0.294758
BAIAP3	0.0398223	0.0604707	547.079	-0.294706
NOM1	0.0399117	0.0605998	548.307	0.294579
TWSG1	0.0399251	0.0606134	548.491	0.29456
TLK2	0.0399347	0.0606213	548.623	0.294547
RPL32P3	0.03997	0.0606683	549.108	-0.294497
PRRT1	0.040054	0.060789	550.262	-0.294378
KLRC4	0.0400766	0.0608166	550.573	0.294346
UBE2Q2	0.0401031	0.0608501	550.937	0.294309
CCDC33	0.0401555	0.0609228	551.656	-0.294235
BPIFA1	0.0401738	0.0609439	551.908	0.294209
TTC4	0.0401789	0.0609449	551.978	0.294202
TMEM138	0.040205	0.0609777	552.336	-0.294165
MAN1B1	0.0402879	0.0610967	553.475	0.294048
POLR2M	0.0403001	0.0611085	553.643	-0.294031
MED28	0.0403195	0.0611311	553.909	-0.294004
NAGPA-AS1	0.0403927	0.0612354	554.915	0.293901
MON1B	0.0404803	0.0613614	556.118	-0.293778
GYPC	0.0404936	0.0613748	556.302	0.29376
ELOVL1	0.0405055	0.0613861	556.465	0.293743
GSTM3	0.0405325	0.0614202	556.836	0.293705
FBXO48	0.0405527	0.061444	557.113	0.293677
CCDC91	0.0405805	0.0614794	557.495	0.293638
MPLKIP	0.0406051	0.0615098	557.833	-0.293604
AGGF1	0.0406157	0.0615192	557.979	-0.293589
ERMAP	0.0406499	0.0615642	558.449	0.293541
AKR7L	0.0407178	0.0616601	559.381	-0.293447
RUSC1-AS1	0.0407446	0.0616939	559.749	0.293409
DDX17	0.0407593	0.0617094	559.951	0.293389
ZNF473	0.0407922	0.0617524	560.403	-0.293343
KLF10	0.0408478	0.0618298	561.168	0.293266
DNTTIP2	0.0408772	0.0618675	561.572	0.293225
UCKL1	0.0408868	0.0618752	561.703	-0.293211
PTGES3L-AARSD1	0.0409252	0.0619264	562.23	0.293158
TAS2R5	0.0409601	0.0619725	562.71	0.29311
COPS7B	0.0410024	0.0620296	563.291	-0.293051
CMTM6	0.0410284	0.0620621	563.648	0.293015
PTP4A1	0.0410561	0.0620971	564.028	-0.292977
ROCK2	0.0410708	0.0621125	564.23	-0.292956
ACBD7	0.0411005	0.0621506	564.638	-0.292915
RBM43	0.0411441	0.0622097	565.237	-0.292855
SLC30A1	0.0411818	0.0622598	565.755	-0.292803
PLP2	0.0412272	0.0623217	566.379	0.29274
TDRKH	0.0412383	0.0623316	566.532	-0.292725
OGFOD1	0.0413282	0.0624606	567.767	0.292601
LIPF	0.0413612	0.0625035	568.22	0.292556
TMEM127	0.0414898	0.062691	569.987	0.292379
EPC1	0.0415435	0.0627653	570.724	-0.292305
PSKH1	0.0415719	0.0628013	571.115	-0.292266
VPS4A	0.0416307	0.0628831	571.922	0.292186
ATG16L2	0.0416549	0.0629129	572.255	-0.292153
MRPL39	0.041686	0.0629529	572.682	0.29211
FUT8	0.0417057	0.0629757	572.953	-0.292083
SCG5	0.0417137	0.0629808	573.062	-0.292072
CD6	0.0418405	0.0631654	574.805	0.291899
RHOA	0.0419143	0.0632698	575.819	0.291799
SPHKAP	0.0419381	0.0632988	576.146	0.291766
ZNF550	0.0419656	0.0633334	576.524	0.291729
GRK4	0.0419898	0.0633628	576.855	0.291696
SYBU	0.0420056	0.0633798	577.073	-0.291674
GNAI3	0.0420187	0.0633926	577.253	0.291657
TMEM234	0.0420261	0.0633968	577.354	0.291647
ZNF558	0.0420768	0.063466	578.051	-0.291578
SLC9A3	0.0420812	0.063466	578.112	-0.291572
NMT2	0.0421336	0.063538	578.831	-0.291501
PPP1R16B	0.0421495	0.063555	579.05	-0.291479
MRPS5	0.0421541	0.063555	579.113	-0.291473
LINC00265	0.0421989	0.0636156	579.729	-0.291412
TRIM14	0.0422967	0.0637559	581.072	0.29128
TOR1B	0.042311	0.0637706	581.269	0.291261
NUTF2	0.0424328	0.0639471	582.942	0.291096
RPL36A	0.0424421	0.0639541	583.069	-0.291084
GPX1	0.0424638	0.0639798	583.368	0.291055
FKBP10	0.042474	0.0639882	583.508	-0.291041
COQ10B	0.0425265	0.0640601	584.228	-0.29097
PSMB9	0.0425793	0.0641327	584.954	-0.290899
AVIL	0.0426003	0.0641573	585.243	-0.290871
GJA9	0.0426572	0.0642359	586.024	0.290795
MCF2L	0.0428887	0.0645775	589.205	-0.290485
PID1	0.0429184	0.0646152	589.614	0.290445
SFSWAP	0.0429243	0.0646169	589.694	-0.290437
SNX10	0.0429865	0.0647035	590.549	-0.290354
ZNF510	0.0430413	0.0647789	591.301	0.290281
EEF2K	0.0430559	0.0647937	591.502	-0.290262
S1PR4	0.0430797	0.0648156	591.828	-0.29023
PHF20L1	0.0430799	0.0648156	591.831	0.29023
EIF4G2	0.0431494	0.0649131	592.787	0.290137
TMX2	0.0432343	0.0650336	593.952	-0.290025
CD3D	0.0432727	0.0650844	594.481	0.289974
LY9	0.0432945	0.06511	594.78	0.289945
CHEK2	0.0433171	0.0651369	595.09	-0.289915
YRDC	0.0433722	0.0652126	595.847	0.289842
NXF3	0.043398	0.0652443	596.202	0.289808
ZNF567	0.0434077	0.0652448	596.335	0.289795
ANAPC1	0.0434079	0.0652448	596.337	-0.289795
HLA-DOA	0.0434453	0.0652939	596.851	0.289745
OR2A25	0.0435545	0.0654508	598.351	0.289601
ZFP3	0.0436749	0.0656247	600.006	0.289442
CYP26A1	0.0437055	0.0656634	600.426	-0.289402
FAM78A	0.0437153	0.0656709	600.56	-0.289389
SP3	0.0437245	0.0656775	600.687	-0.289377
IL22RA1	0.0437952	0.0657766	601.658	-0.289284
B3GALT5	0.0438025	0.0657804	601.759	-0.289275
MTMR2	0.0438154	0.0657926	601.937	0.289258
RPL32	0.0438673	0.0658633	602.649	0.28919
EHBP1	0.0439227	0.0659393	603.411	0.289117
CCR2	0.0439412	0.0659598	603.664	0.289093
C9orf152	0.0440112	0.0660577	604.626	-0.289001
PRKCI	0.0440389	0.0660877	605.007	0.288965
HLA-F	0.0440408	0.0660877	605.033	-0.288962
NAPA	0.0440484	0.0660903	605.137	-0.288952
METTL4	0.0440522	0.0660903	605.189	-0.288947
GCH1	0.044058	0.0660908	605.268	-0.28894
FMR1	0.0440622	0.0660908	605.326	0.288934
PTPN9	0.0440954	0.0661334	605.782	-0.288891
TMEM179B	0.0441621	0.0662263	606.699	-0.288804
LIN7C	0.0441947	0.0662679	607.146	0.288762
ZNF799	0.0442033	0.0662736	607.265	-0.28875
CDC14B	0.0443374	0.0664674	609.107	-0.288576
FOXA3	0.0443476	0.066475	609.247	-0.288563
PRB4	0.0443521	0.066475	609.309	0.288557
CES1P1	0.044372	0.0664925	609.583	0.288531
SLC1A5	0.0443735	0.0664925	609.603	-0.288529
CTLA4	0.0444707	0.0666309	610.939	0.288403
UGT2A1	0.0445093	0.0666813	611.469	0.288353
FGFRL1	0.0445141	0.0666813	611.534	0.288346
CACNA1C-AS1	0.044562	0.0667459	612.193	0.288284
AEBP2	0.0445964	0.06679	612.665	0.28824
COG2	0.0447361	0.0669921	614.585	0.288059
CDK5	0.0447434	0.0669956	614.685	-0.28805
AGAP9	0.0447607	0.0670142	614.922	-0.288028
PIH1D3	0.0447955	0.067059	615.401	0.287983
ZBTB25	0.0448719	0.0671634	616.451	-0.287884
ERMP1	0.044875	0.0671634	616.493	0.28788
TRADD	0.0449029	0.0671978	616.876	-0.287844
NBPF3	0.0449731	0.0672955	617.84	0.287754
ZNF534	0.0450541	0.0674094	618.953	0.28765
FAM168B	0.0450878	0.0674525	619.416	0.287607
PCDHB4	0.0451193	0.0674923	619.849	0.287566
IQCG	0.0451597	0.0675454	620.405	0.287515
NT5DC3	0.0452277	0.0676397	621.339	0.287428
OSBPL10	0.0452716	0.067698	621.941	0.287372
DNAJB9	0.04529	0.0677181	622.194	-0.287348
NUP153	0.0453956	0.0678686	623.644	-0.287213
C8orf58	0.0455044	0.0680188	625.139	-0.287075
ARHGEF38	0.0455059	0.0680188	625.16	0.287073
FAM166B	0.0455414	0.0680644	625.648	-0.287028
UNC119B	0.0455652	0.0680925	625.975	-0.286997
UPK3B	0.0455794	0.0681063	626.169	-0.286979
NIPSNAP3B	0.0456119	0.0681475	626.616	-0.286938
VAMP2	0.0456869	0.0682522	627.647	0.286843
RBM7	0.0456984	0.0682552	627.805	0.286828
PARVG	0.0456989	0.0682552	627.811	0.286828
SLC5A8	0.0457046	0.0682563	627.89	0.28682
PAXIP1	0.0457765	0.0683562	628.877	0.286729
MAST3	0.0458396	0.0684431	629.745	0.286649
SYPL1	0.0458496	0.0684506	629.882	0.286637
TMEM214	0.0458833	0.0684934	630.345	-0.286594
LINC00426	0.0459439	0.0685764	631.177	0.286517
CYP2B6	0.0460008	0.0686538	631.958	0.286446
ADCY5	0.0461288	0.0688375	633.718	-0.286284
ZNF274	0.0462213	0.0689679	634.988	0.286168
LINC00667	0.0462725	0.0690304	635.692	0.286104
TRAM1	0.0462732	0.0690304	635.701	-0.286103
MIA	0.0463162	0.0690848	636.292	0.286049
XAF1	0.0463197	0.0690848	636.34	0.286044
C16orf74	0.0463531	0.0691271	636.799	0.286003
SPATA18	0.0464039	0.0691953	637.497	0.285939
GTF2IRD2B	0.046455	0.069264	638.198	-0.285875
ZNF529	0.0465082	0.0693358	638.93	0.285808
RUNDC3B	0.0466995	0.0696135	641.558	0.28557
APH1A	0.0467562	0.0696905	642.337	-0.285499
MAST2	0.046922	0.06993	644.615	-0.285293
TTLL5	0.0469287	0.0699323	644.706	0.285285
TXK	0.0469411	0.0699433	644.877	0.285269
FAM217B	0.04703	0.0700681	646.098	-0.285159
KIF5C	0.0470865	0.0701447	646.874	-0.285089
RPL18A	0.0471045	0.0701639	647.121	-0.285067
GJA1	0.0471212	0.0701811	647.351	0.285046
RPL21P28	0.0471348	0.0701938	647.538	0.285029
MRPL20	0.0471919	0.0702712	648.322	-0.284959
LTB4R2	0.0472008	0.0702769	648.445	0.284948
DEK	0.0472463	0.070337	649.07	-0.284891
RPS14	0.0472748	0.0703719	649.462	-0.284856
KCTD16	0.0474776	0.070666	652.247	0.284606
DHRS4L1	0.0475602	0.0707812	653.382	-0.284505
HNF4G	0.0476358	0.0708861	654.42	-0.284412
LINC00174	0.0477418	0.0710361	655.876	-0.284282
PCOLCE-AS1	0.0477993	0.071114	656.667	0.284212
TYW1	0.0478085	0.07112	656.793	0.284201
SLFN12L	0.0478391	0.0711578	657.214	0.284163
SAFB2	0.0478836	0.0712163	657.825	0.284109
ARL6	0.0479516	0.0713097	658.759	0.284026
VPS13B	0.0479765	0.071339	659.101	0.283996
TRAPPC1	0.0479841	0.0713425	659.205	0.283986
PRELID2	0.0479984	0.0713561	659.402	0.283969
TOPBP1	0.0480039	0.0713566	659.478	-0.283962
NREP	0.0480801	0.0714622	660.525	0.283869
PSAP	0.0480977	0.0714805	660.766	0.283848
PCDHAC2	0.0481251	0.0715135	661.142	-0.283815
AMY2B	0.0481431	0.0715325	661.39	0.283793
MYO1G	0.0481529	0.0715394	661.525	0.283781
TRIM21	0.0482221	0.0716296	662.475	0.283697
LRCH4	0.0482241	0.0716296	662.502	0.283694
CARS2	0.0482635	0.0716805	663.044	0.283647
GATA6	0.0483646	0.0718228	664.433	0.283524
PIK3CG	0.0483713	0.0718249	664.524	0.283516
PNRC2	0.0484615	0.0719511	665.764	0.283407
MS4A1	0.0484986	0.0719985	666.274	0.283362
ELP2	0.0485122	0.0720109	666.461	-0.283346
SPINK2	0.0485262	0.0720239	666.653	0.283329
TTC21A	0.049022	0.0727519	673.464	-0.282732
ABCF3	0.0491049	0.0728671	674.604	0.282633
ZNF326	0.0494186	0.0733247	678.913	0.282259
ERF	0.0494739	0.0733988	679.673	-0.282193
XPO7	0.0495505	0.0735045	680.725	-0.282102
MST1P2	0.0495607	0.0735117	680.865	-0.28209
TMED7-TICAM2	0.0495952	0.0735549	681.339	0.282049
AK1	0.0497036	0.0737077	682.828	0.28192
C9orf85	0.0497972	0.0738351	684.114	0.281809
HECW2	0.0498002	0.0738351	684.156	-0.281806
MRPL49	0.0499103	0.0739903	685.668	-0.281676
TMEM9B	0.0499247	0.0740036	685.865	-0.281659
GPRASP1	0.0499576	0.0740444	686.318	-0.28162
BHLHB9	0.0500157	0.0741225	687.116	-0.281552
AUH	0.0500714	0.0741971	687.881	-0.281486
SOX9	0.0501561	0.0743146	689.045	0.281386
RRP15	0.0501737	0.0743327	689.287	-0.281366
RPL36	0.0502097	0.0743779	689.78	0.281323
HSBP1	0.0502214	0.0743872	689.941	-0.28131
HTR2B	0.0505502	0.0748662	694.459	-0.280924
PFDN6	0.0506472	0.0750017	695.791	0.280811
TFEC	0.0506972	0.0750677	696.478	0.280753
DYRK4	0.050783	0.0751867	697.657	-0.280653
PRICKLE3	0.0508217	0.0752358	698.189	0.280608
NME2	0.0508873	0.0753248	699.089	-0.280531
DMGDH	0.050909	0.0753488	699.388	0.280506
TAF5	0.0509374	0.0753827	699.778	0.280473
HSD17B7P2	0.0510297	0.0755112	701.046	-0.280366
DUSP19	0.051071	0.0755642	701.613	-0.280318
LINC00511	0.0511387	0.0756562	702.543	-0.28024
NEDD8	0.0511935	0.0757292	703.297	0.280176
CETN2	0.051287	0.0758593	704.581	-0.280068
NPLOC4	0.0513081	0.0758822	704.87	-0.280044
ZC3H6	0.0513218	0.0758944	705.059	0.280028
GMCL1	0.051389	0.0759856	705.982	-0.279951
DPEP2	0.0513998	0.0759934	706.131	0.279938
CCDC146	0.0514701	0.0760891	707.096	0.279857
BOLA2B	0.051512	0.0761425	707.672	0.279809
ERI2	0.0515231	0.0761425	707.825	0.279796
MAPRE3	0.0515272	0.0761425	707.881	0.279792
GPR137	0.0515284	0.0761425	707.897	-0.27979
ADCY2	0.0515682	0.0761931	708.444	0.279744
IFIT1	0.0515879	0.0762141	708.715	-0.279722
SSR1	0.0516841	0.076348	710.036	-0.279611
LGALS2	0.0516955	0.0763567	710.193	-0.279598
ZAP70	0.0518246	0.0765391	711.967	0.27945
SCARNA17	0.0520686	0.0768832	715.318	-0.279171
FPR1	0.0520688	0.0768832	715.322	0.279171
SERPINB1	0.0521459	0.0769888	716.381	0.279083
ASB16-AS1	0.0521904	0.0770462	716.992	0.279032
NEU1	0.052205	0.0770595	717.193	0.279016
BDP1	0.0522437	0.0771083	717.724	0.278972
PLIN4	0.052394	0.0773217	719.788	0.278801
DCAF4L1	0.0524326	0.0773704	720.319	0.278757
DCBLD2	0.0524486	0.0773858	720.54	-0.278739
CCNDBP1	0.0525902	0.0775864	722.485	0.278579
SGCB	0.0527478	0.0778105	724.649	0.278401
TMEM213	0.0527609	0.0778215	724.83	0.278386
ARHGAP22	0.0528349	0.0779223	725.847	0.278302
RPL22L1	0.0528452	0.0779291	725.987	-0.278291
VWC2L	0.0529122	0.0780195	726.908	0.278215
GALNT18	0.052949	0.0780654	727.413	0.278174
MAGED2	0.0530601	0.0782208	728.939	-0.278049
CLDN9	0.0531151	0.0782935	729.695	-0.277987
PTGS2	0.0531806	0.0783816	730.595	-0.277914
SUZ12	0.0533014	0.0785512	732.254	-0.277778
GIMAP7	0.0533353	0.0785928	732.72	0.27774
DRAP1	0.0534524	0.0787569	734.33	0.277609
DRD2	0.0534683	0.0787719	734.548	0.277592
PSMA6	0.0534776	0.0787771	734.675	-0.277581
EFHD2	0.0535395	0.0788599	735.526	-0.277512
PMS2	0.0535469	0.0788622	735.627	0.277504
AGPAT3	0.0535591	0.0788717	735.794	0.27749
NEGR1	0.0536244	0.0789595	736.692	0.277418
HSBP1L1	0.0536539	0.0789945	737.097	0.277385
IL18	0.0536788	0.0790227	737.44	-0.277357
KLF12	0.0536966	0.0790404	737.684	0.277337
TCFL5	0.0537179	0.0790632	737.976	-0.277313
IFRD1	0.0537396	0.0790868	738.275	-0.277289
GPR37	0.0537616	0.0791106	738.577	-0.277265
ADM2	0.0538715	0.0792639	740.087	0.277143
PCP4	0.0538897	0.0792822	740.337	0.277123
VNN2	0.0539675	0.079388	741.405	0.277036
DDX10	0.053985	0.0794053	741.645	0.277017
YBEY	0.054066	0.079516	742.759	-0.276927
CAV1	0.054083	0.0795324	742.992	0.276908
MAPKAP1	0.0541113	0.0795656	743.381	0.276877
MGRN1	0.0541285	0.0795823	743.617	-0.276858
CD244	0.0542246	0.0797151	744.937	0.276752
SSB	0.0543411	0.0798779	746.539	0.276623
GOSR1	0.0543647	0.079904	746.863	0.276597
PDP2	0.0544638	0.0800411	748.224	0.276488
TCTA	0.0544761	0.0800506	748.393	0.276475
C9orf16	0.0545695	0.0801793	749.676	-0.276372
CBFA2T2	0.0545959	0.0802095	750.039	0.276343
RAD23B	0.0546433	0.0802706	750.69	0.276291
EPHB2	0.0547075	0.0803562	751.572	0.276221
PLBD1	0.0548464	0.0805516	753.48	-0.276069
MTRNR2L8	0.0549157	0.0806448	754.432	0.275993
ODF3L1	0.0549281	0.0806543	754.602	0.275979
WDR91	0.0549439	0.0806689	754.819	0.275962
PPP1R14D	0.0550139	0.0807575	755.781	-0.275886
TRIM27	0.055016	0.0807575	755.81	-0.275883
CACNA1F	0.0551116	0.0808892	757.123	0.275779
FTH1	0.0551557	0.0809453	757.729	0.275731
HTRA4	0.0551985	0.0809995	758.317	0.275684
STAT1	0.055256	0.0810752	759.107	-0.275622
RIC3	0.0553033	0.0811359	759.756	-0.275571
TTLL1	0.0554896	0.0814006	762.317	0.275368
CYP4F12	0.0556007	0.0815548	763.843	-0.275248
PHKB	0.0558199	0.0818676	766.854	0.275011
PIP4K2A	0.0559682	0.0820763	768.891	-0.274852
OCEL1	0.0560332	0.0821629	769.785	-0.274782
IKZF1	0.056074	0.0822056	770.345	0.274738
SOD2	0.0560743	0.0822056	770.348	0.274737
PARP2	0.0561744	0.0823436	771.724	-0.27463
LINC00638	0.0561944	0.0823641	771.998	-0.274609
PRDM5	0.0562047	0.0823705	772.141	-0.274597
TMBIM6	0.0562438	0.0824189	772.677	0.274556
CCDC85C	0.0562967	0.0824877	773.404	-0.274499
TPBG	0.0563049	0.0824908	773.517	0.27449
NDUFC1	0.0563258	0.0825127	773.804	-0.274468
DSCAM-AS1	0.0563387	0.0825228	773.981	0.274454
METTL18	0.0563528	0.0825347	774.175	-0.274439
RYR3	0.0563848	0.0825727	774.615	-0.274405
AGAP1	0.0564568	0.0826694	775.604	-0.274328
ENOPH1	0.0564699	0.0826797	775.784	-0.274314
DNAJB14	0.0564946	0.082707	776.123	0.274287
CCL5	0.0565123	0.0827241	776.365	-0.274268
ADAMTS8	0.0566674	0.0829392	778.496	-0.274103
ALDH1B1	0.0566713	0.0829392	778.55	-0.274099
SSR4	0.0566805	0.0829438	778.676	-0.274089
TEC	0.0567078	0.0829749	779.052	-0.27406
HERC2P9	0.0567482	0.0830252	779.606	-0.274017
ZYG11B	0.0568121	0.0831098	780.484	0.273949
TMEM74B	0.056859	0.0831696	781.129	-0.273899
FAM3B	0.0569046	0.0832275	781.756	0.273851
CALHM2	0.0569175	0.0832375	781.933	-0.273837
CCRL2	0.0569382	0.0832589	782.217	0.273815
DICER1	0.0569478	0.083264	782.349	0.273805
PTPMT1	0.0569555	0.0832664	782.455	-0.273797
NUP54	0.0569632	0.0832688	782.56	-0.273788
CCDC169	0.0569855	0.0832926	782.867	0.273765
HIPK2	0.05703	0.0833488	783.479	0.273717
AK3	0.0570402	0.0833513	783.619	0.273707
C6orf120	0.0570439	0.0833513	783.669	-0.273703
FAM13A-AS1	0.05714	0.0834829	784.989	0.273601
EIF2A	0.0571752	0.0835253	785.472	0.273564
ZNF639	0.0573564	0.0837813	787.963	-0.273372
ITGA1	0.0574404	0.083895	789.116	0.273284
MAGED4B	0.0574791	0.0839426	789.648	0.273243
ZNF133	0.0575082	0.0839762	790.048	0.273212
OSCP1	0.0575384	0.0840114	790.463	0.273181
C6orf163	0.0576053	0.0841001	791.382	0.27311
ZNF98	0.0576136	0.0841032	791.495	0.273101
MAGED4	0.0577294	0.0842595	793.086	0.27298
PAXBP1	0.0577329	0.0842595	793.135	-0.272976
SDC4P	0.0577789	0.0843176	793.766	-0.272928
SELENBP1	0.0578195	0.084368	794.325	-0.272885
POU5F1	0.0578682	0.0844301	794.994	0.272834
ATP11A	0.0578767	0.0844334	795.11	0.272825
SOSTDC1	0.0579883	0.0845873	796.644	0.272709
COX10-AS1	0.0582407	0.0849465	800.111	-0.272445
TRAF3	0.0582965	0.0850188	800.877	-0.272387
SMCR8	0.058313	0.0850338	801.103	0.27237
RAB19	0.0583451	0.0850716	801.545	0.272336
FHIT	0.0583882	0.0851254	802.137	0.272291
MXD4	0.0584647	0.0852279	803.188	0.272212
ARRDC1	0.0584918	0.0852583	803.56	-0.272184
SPRYD4	0.0585413	0.0853215	804.241	-0.272132
PRCC	0.0585686	0.0853522	804.615	0.272104
CTIF	0.0586353	0.0854404	805.532	0.272035
ITGA9	0.0586481	0.0854499	805.707	0.272022
CHCHD10	0.0586677	0.0854694	805.976	-0.272001
COL1A2	0.0587098	0.0855217	806.556	0.271958
MRPL40	0.0588805	0.0857613	808.901	0.271781
PSMD11	0.0589391	0.0858375	809.705	-0.271721
ZNF33B	0.0590802	0.0860339	811.644	-0.271575
CBWD6	0.0591633	0.0861458	812.786	-0.271489
ZNF624	0.0591722	0.0861497	812.908	0.27148
TTI2	0.0592305	0.0862253	813.708	-0.27142
ILF2	0.0593025	0.086321	814.698	-0.271346
CD3E	0.0593411	0.0863681	815.228	0.271307
LCMT2	0.0593682	0.0863984	815.601	-0.271279
PMS2P4	0.0594412	0.0864954	816.603	-0.271204
C1orf50	0.0595171	0.0865927	817.646	0.271126
PDCD10	0.0595264	0.0865927	817.774	0.271117
CACNB1	0.059527	0.0865927	817.782	-0.271116
AGRN	0.0595801	0.0866609	818.512	-0.271062
HSDL2	0.0596	0.0866764	818.785	-0.271041
TMEM182	0.0596034	0.0866764	818.832	-0.271038
RBM18	0.059627	0.0867015	819.156	0.271014
GCHFR	0.0596398	0.086711	819.332	-0.271001
KIAA0930	0.0596733	0.0867505	819.792	0.270966
DNAJC10	0.0597413	0.0868401	820.726	-0.270897
ELN	0.0598009	0.0869176	821.545	-0.270836
RNPC3	0.0598262	0.0869451	821.892	0.27081
PFKP	0.0599079	0.0870546	823.014	-0.270727
TIMM17A	0.0599165	0.0870579	823.132	0.270718
TJP1	0.0599428	0.0870869	823.494	0.270692
GAS5-AS1	0.0599589	0.0871012	823.716	-0.270675
PIEZO1	0.0599993	0.0871506	824.271	-0.270634
GOLPH3	0.0600711	0.0872457	825.257	-0.270561
C1QTNF9B	0.0600895	0.0872631	825.509	0.270542
ZNF257	0.0601441	0.0873332	826.259	0.270487
PPAN	0.0602132	0.0874243	827.209	-0.270417
JMJD1C	0.0603058	0.0875495	828.48	0.270323
KRAS	0.0603241	0.0875668	828.732	0.270304
SLC35B3	0.0603518	0.0875978	829.113	0.270276
AK8	0.0603643	0.0876066	829.284	-0.270263
TDP1	0.0604477	0.0877184	830.43	0.270179
STAU2	0.0604557	0.0877208	830.541	0.270171
EIF1	0.060525	0.087812	831.492	-0.270101
DRG1	0.060532	0.087813	831.589	-0.270094
PMS2CL	0.0605753	0.0878639	832.184	0.27005
C3AR1	0.0605799	0.0878639	832.247	0.270045
ALDH1L1	0.0606818	0.0880025	833.647	0.269943
POLI	0.060975	0.0884183	837.675	-0.269647
EZH1	0.0610014	0.088442	838.038	-0.269621
BRF2	0.0610042	0.088442	838.076	0.269618
SPTBN1	0.0610848	0.0885495	839.184	0.269537
ZNF354A	0.0611359	0.0886141	839.885	0.269486
CST3	0.0611655	0.0886477	840.292	-0.269456
EID1	0.061198	0.0886855	840.738	-0.269424
OLR1	0.0612223	0.0887113	841.072	0.2694
BTF3L4	0.0613197	0.0888431	842.41	-0.269302
MANEA	0.0613395	0.0888565	842.682	-0.269282
PIGA	0.0613419	0.0888565	842.715	0.26928
TPTE2P5	0.0613957	0.0889251	843.454	-0.269226
EVC	0.0614025	0.0889255	843.547	0.269219
ZNF24	0.0614922	0.089046	844.779	0.26913
CHL1	0.0615181	0.0890741	845.135	0.269104
EIF1AX	0.0615313	0.0890838	845.316	-0.269091
SMIM13	0.0616475	0.0892428	846.914	-0.268975
C17orf80	0.0616916	0.0892971	847.519	-0.268931
ZNF250	0.0617306	0.0893442	848.055	0.268892
NCDN	0.061796	0.0894294	848.954	0.268827
MICAL2	0.0618638	0.0895091	849.885	0.26876
IRF2BP2	0.0618641	0.0895091	849.889	0.26876
GAS1	0.0619127	0.08957	850.557	0.268711
MED8	0.0620032	0.0896844	851.8	-0.268622
RAD50	0.0620048	0.0896844	851.822	-0.26862
LIMK1	0.0620238	0.0897023	852.082	-0.268601
UBE2R2	0.0620735	0.0897649	852.766	0.268552
INIP	0.0623104	0.0900979	856.021	-0.268318
WASH3P	0.0623252	0.0901098	856.224	-0.268303
RABL6	0.0624393	0.0902652	857.791	-0.268191
ANKRD13D	0.0624821	0.0903177	858.38	-0.268148
FAM20A	0.0624935	0.0903246	858.536	-0.268137
INTS5	0.0625244	0.0903598	858.961	-0.268107
MTA3	0.062561	0.0904031	859.463	0.268071
KDM5C	0.0627319	0.0906406	861.811	0.267903
B3GALNT2	0.062871	0.090832	863.722	0.267766
BBS12	0.0629182	0.0908907	864.37	0.26772
DNAH10	0.0630278	0.0910394	865.876	-0.267613
NLN	0.0630702	0.0910911	866.458	-0.267571
CALCA	0.0631109	0.0911355	867.017	0.267531
SPAG5-AS1	0.0631142	0.0911355	867.063	0.267528
ZNF333	0.0631217	0.0911367	867.166	0.267521
SLC25A28	0.0631827	0.0912119	868.005	0.267461
TMEM198B	0.0631871	0.0912119	868.064	0.267457
PDE1B	0.0632488	0.0912915	868.913	0.267397
SIGLEC1	0.0632651	0.0913054	869.136	0.267381
PGM2L1	0.0633038	0.0913516	869.667	0.267343
RANBP10	0.0633666	0.0914327	870.531	0.267282
ANKRD12	0.0633892	0.0914556	870.841	0.26726
LITAF	0.0634182	0.0914879	871.239	0.267232
FBLN2	0.0635268	0.0916349	872.731	0.267126
FBXO11	0.0637649	0.0919688	876.003	0.266895
RASD1	0.0637939	0.0920009	876.401	-0.266867
TEKT1	0.0638365	0.0920524	876.986	0.266826
MCOLN1	0.063843	0.0920524	877.076	-0.266819
ZNF461	0.0638757	0.0920899	877.525	-0.266788
LINC00381	0.0640495	0.0923307	879.911	0.26662
DHX36	0.0641204	0.0924232	880.886	-0.266551
TIFA	0.0641506	0.0924572	881.302	-0.266522
NBAS	0.0642478	0.0925874	882.636	0.266428
DPP10	0.0643348	0.0927031	883.832	0.266345
IL2RG	0.0643496	0.0927147	884.035	0.26633
EFHB	0.0643633	0.0927247	884.223	-0.266317
EIF2AK3	0.0644844	0.0928895	885.887	0.266201
SMC5	0.0645974	0.0930275	887.438	0.266092
TBC1D4	0.0645974	0.0930275	887.439	-0.266092
CMSS1	0.0646005	0.0930275	887.482	-0.266089
SMPD4	0.0646698	0.0931175	888.434	-0.266023
DEGS2	0.0647452	0.0932162	889.469	-0.265951
C5orf63	0.0648188	0.0933125	890.481	0.26588
TMSB4Y	0.0648512	0.0933479	890.926	-0.265849
PLEKHA3	0.064857	0.0933479	891.006	-0.265844
DYRK2	0.0649588	0.0934846	892.404	0.265746
CLIP4	0.0649743	0.0934972	892.618	0.265731
DTWD2	0.0649972	0.0935203	892.932	-0.26571
DDX21	0.0650182	0.0935407	893.22	0.26569
RNF157-AS1	0.0650479	0.0935701	893.628	-0.265661
FLNB	0.065053	0.0935701	893.698	0.265656
ACAA1	0.0650644	0.0935701	893.855	0.265646
SLC25A29	0.0650659	0.0935701	893.876	-0.265644
LRRC39	0.0654172	0.0940655	898.702	0.26531
CDC73	0.0654589	0.0941156	899.274	0.26527
MLLT3	0.0655405	0.0942231	900.396	-0.265193
UBE2L6	0.065554	0.0942326	900.581	0.26518
MED1	0.0656022	0.094292	901.243	0.265134
CUL4A	0.0656191	0.0943064	901.475	0.265118
ST3GAL4	0.0656905	0.0943992	902.456	-0.265051
GK5	0.0657448	0.0944674	903.203	0.264999
MORF4L2	0.0657539	0.0944705	903.327	-0.264991
KLHL31	0.0659273	0.0947098	905.71	0.264827
LEF1	0.0659511	0.0947341	906.037	0.264804
ZNF286A	0.0659632	0.0947416	906.203	-0.264793
SFXN2	0.0660877	0.0949104	907.913	-0.264676
BEND5	0.0661286	0.0949593	908.475	0.264637
GTPBP10	0.0661882	0.0950348	909.293	-0.264581
MAGEA8	0.0662437	0.0951046	910.056	0.264529
MAT2B	0.066295	0.0951632	910.76	-0.264481
CSF1R	0.0662984	0.0951632	910.807	0.264477
FOXI2	0.0663324	0.095202	911.274	0.264446
TLR1	0.066395	0.095282	912.134	-0.264387
TSNAXIP1	0.0664263	0.0953169	912.564	-0.264357
SRSF10	0.0664345	0.0953187	912.677	0.26435
RACGAP1	0.0664448	0.0953236	912.819	-0.26434
COPS8	0.0665572	0.0954748	914.362	-0.264235
SCG2	0.0665738	0.0954887	914.591	0.264219
RRP36	0.0665902	0.0955018	914.816	0.264204
ACAT2	0.0665969	0.0955018	914.908	0.264198
DYNC1H1	0.0666285	0.0955351	915.342	0.264168
TFE3	0.066634	0.0955351	915.417	-0.264163
ZNF208	0.066685	0.0955984	916.119	0.264115
SMU1	0.0668495	0.0958213	918.379	0.263961
FCHSD2	0.0668545	0.0958213	918.447	-0.263957
SALL2	0.0670034	0.0960117	920.493	-0.263818
SLC25A22	0.0670082	0.0960117	920.558	-0.263813
FOXN2	0.0670083	0.0960117	920.56	-0.263813
WDR27	0.0670305	0.0960335	920.865	-0.263793
CORO7	0.0672819	0.0963836	924.319	-0.263559
ZNF142	0.0672953	0.0963927	924.503	0.263546
COPB1	0.0673927	0.0965211	925.84	-0.263456
ATP6AP1L	0.0673989	0.0965211	925.926	0.26345
MTCH1	0.0675248	0.0966912	927.655	0.263334
SLC39A13	0.0676405	0.0968468	929.245	-0.263227
C4BPA	0.0677012	0.0969237	930.079	-0.26317
DOK3	0.0677257	0.0969486	930.416	0.263148
RPL23AP82	0.0677339	0.0969502	930.528	0.26314
POLL	0.0678553	0.0971139	932.197	-0.263028
GAS5	0.0678786	0.0971314	932.516	0.263007
VEZT	0.0678817	0.0971314	932.559	0.263004
SNX29P1	0.0679153	0.0971694	933.021	-0.262973
KRTAP5-7	0.0679683	0.0972351	933.749	0.262924
IBTK	0.0680256	0.0973044	934.536	-0.262871
CYB561	0.0680309	0.0973044	934.609	-0.262866
FTO	0.0681039	0.0973986	935.611	0.262799
SAMD15	0.0682014	0.0975279	936.951	-0.26271
ZFP37	0.0682725	0.0976195	937.928	-0.262644
ZNF7	0.0683632	0.097739	939.174	-0.262561
ERVK13-1	0.0683734	0.0977434	939.314	-0.262552
ADAM10	0.0683886	0.0977549	939.523	0.262538
EDA	0.0685294	0.0979459	941.456	0.262409
CAMP	0.0685447	0.0979576	941.667	0.262395
SPDYE2	0.0686408	0.0980848	942.988	0.262307
PPDPF	0.0686705	0.0981155	943.395	0.26228
PMFBP1	0.0686766	0.0981155	943.478	0.262274
TMEM237	0.0687622	0.0982276	944.655	0.262196
TXNDC16	0.0688146	0.0982922	945.374	-0.262148
UBE2J1	0.0690938	0.0986807	949.21	0.261894
ZNF131	0.0691091	0.0986924	949.421	0.26188
PTPN18	0.0692237	0.0988458	950.995	0.261776
CASS4	0.0693808	0.0990598	953.154	0.261634
MAK	0.0694419	0.0991367	953.993	-0.261578
C16orf58	0.0695698	0.0993091	955.75	0.261463
SLC11A2	0.0696582	0.0994249	956.964	-0.261383
NKRF	0.0696986	0.0994722	957.519	-0.261346
CCDC158	0.0697227	0.0994962	957.85	0.261324
TUBB4B	0.069823	0.0996288	959.228	-0.261234
TIGD4	0.0698369	0.0996288	959.42	-0.261221
PLEKHB1	0.0698374	0.0996288	959.426	-0.261221
MAPKAPK2	0.0698466	0.0996316	959.552	0.261213
BACE1	0.0698806	0.0996698	960.019	0.261182
CCDC73	0.0700452	0.0998942	962.281	0.261034
PYROXD2	0.0701427	0.100023	963.621	-0.260946
HS3ST3B1	0.0702363	0.100141	964.906	0.260862
GIMAP8	0.07024	0.100141	964.958	0.260859
ZXDA	0.0703373	0.100269	966.294	-0.260772
GPR173	0.0703692	0.100304	966.731	0.260743
NMBR	0.0703896	0.100323	967.012	0.260725
MIR155HG	0.0704243	0.100362	967.489	0.260694
NBR2	0.0704685	0.100414	968.096	0.260654
SMAD3	0.0706853	0.100713	971.075	-0.26046
RAB4B	0.0706996	0.100723	971.271	0.260448
SPATA24	0.0709521	0.101072	974.74	-0.260222
SLC25A46	0.0710079	0.101141	975.507	-0.260173
HLCS	0.0710783	0.101231	976.474	-0.26011
WBP1L	0.0713341	0.101585	979.988	0.259883
KDM4A-AS1	0.0713793	0.101639	980.609	0.259843
CLCNKB	0.0714123	0.101675	981.062	0.259814
ITPRIP	0.0714528	0.101722	981.619	0.259778
CLUAP1	0.0714675	0.101733	981.82	-0.259765
HERC1	0.0716499	0.101974	984.327	0.259604
C2CD2	0.0716516	0.101974	984.35	0.259602
CALM3	0.0716886	0.102016	984.859	0.259569
NME1	0.0717789	0.102127	986.099	-0.25949
LASP1	0.0717821	0.102127	986.143	-0.259487
SLC9A5	0.0717952	0.102136	986.323	-0.259475
TSPYL4	0.0718946	0.102266	987.688	0.259388
CD2	0.071931	0.102307	988.188	0.259356
PIKFYVE	0.0719496	0.102323	988.443	0.259339
CFL1	0.0719603	0.102328	988.59	0.25933
TRMT1L	0.0719792	0.102337	988.85	0.259313
EFCAB1	0.0719813	0.102337	988.879	0.259311
C1D	0.0721031	0.102499	990.553	-0.259204
SPECC1L	0.0721308	0.102528	990.933	0.25918
SLC18B1	0.0721967	0.102611	991.839	0.259122
LIN52	0.0722259	0.102642	992.24	-0.259096
SLC35E2B	0.0722631	0.102684	992.751	-0.259064
LRRC70	0.0722956	0.10272	993.197	0.259035
ECE1	0.0723305	0.102759	993.676	0.259005
TMEM211	0.0724167	0.102871	994.861	0.258929
DLEU7	0.0724441	0.102899	995.237	0.258905
CUL4B	0.072751	0.103324	999.453	-0.258637
MIDN	0.0728093	0.103396	1000.25	0.258586
KLB	0.0729884	0.10364	1002.71	-0.25843
FBRS	0.0729983	0.103643	1002.85	0.258421
TMEM200A	0.0730824	0.103752	1004.01	0.258348
GPBP1	0.0730978	0.103763	1004.22	-0.258335
UBXN6	0.0731449	0.103819	1004.86	0.258294
SH3GLB2	0.0731683	0.103841	1005.19	-0.258274
FADS2	0.0732224	0.103908	1005.93	-0.258227
BIVM	0.0732574	0.103947	1006.41	-0.258196
AGBL2	0.0732908	0.103983	1006.87	-0.258167
ADI1	0.0734289	0.104168	1008.77	-0.258047
IDI1	0.0734931	0.104249	1009.65	0.257992
CTDP1	0.0736727	0.104493	1012.11	-0.257837
S100PBP	0.0737337	0.104568	1012.95	-0.257784
SLC25A24	0.0737772	0.104619	1013.55	0.257746
APPBP2	0.0738815	0.104756	1014.98	-0.257656
CD164	0.0739606	0.104858	1016.07	-0.257588
C16orf54	0.0740513	0.104975	1017.32	0.25751
TCHP	0.0740585	0.104975	1017.42	-0.257504
CAPNS1	0.0741126	0.105041	1018.16	-0.257457
SIGLEC11	0.0743103	0.10531	1020.88	0.257287
RGPD1	0.0743204	0.105313	1021.01	0.257279
NOP9	0.0743302	0.105317	1021.15	0.25727
CIRBP	0.0744275	0.105443	1022.49	-0.257187
MYH14	0.0744474	0.105453	1022.76	0.25717
TMEM50B	0.0744495	0.105453	1022.79	0.257168
SERF2	0.0745179	0.105539	1023.73	0.25711
MAPK1	0.0746032	0.105649	1024.9	0.257037
GOLIM4	0.0746756	0.10574	1025.89	0.256975
FBXO45	0.0748168	0.105929	1027.83	0.256854
TADA2B	0.0748311	0.105939	1028.03	-0.256842
ARFRP1	0.0748747	0.105989	1028.63	0.256805
SLC7A1	0.0749012	0.106016	1028.99	0.256782
ZNF862	0.0750059	0.106153	1030.43	0.256693
IL16	0.0751432	0.106337	1032.32	0.256576
NHLRC4	0.0751515	0.106338	1032.43	0.256569
SEC24B-AS1	0.0752655	0.106488	1034	-0.256472
LMBRD2	0.0754601	0.106752	1036.67	0.256307
CTSK	0.075568	0.106894	1038.15	0.256215
ATP6V1G3	0.0756339	0.106976	1039.06	0.25616
PIGP	0.0758278	0.107239	1041.72	-0.255996
GUSBP11	0.0758383	0.107243	1041.87	-0.255987
HARS2	0.0758545	0.107255	1042.09	-0.255973
ZFP36	0.0760588	0.107533	1044.9	0.255801
MBOAT7	0.0760675	0.107534	1045.02	-0.255793
ZNF514	0.0761441	0.107631	1046.07	-0.255729
C7orf31	0.0761703	0.107657	1046.43	-0.255707
MPDZ	0.0762221	0.107719	1047.14	-0.255663
NPM2	0.0763813	0.107923	1049.33	0.255529
AGO1	0.0763819	0.107923	1049.33	0.255529
COX7B	0.076423	0.107968	1049.9	-0.255494
ATG2B	0.0764299	0.107968	1049.99	-0.255489
DYDC2	0.0765281	0.108096	1051.34	0.255406
USP9Y	0.0765766	0.108154	1052.01	-0.255366
CTSE	0.0766547	0.108242	1053.08	0.2553
CHST5	0.0766552	0.108242	1053.09	-0.2553
HLA-DRB1	0.0766663	0.108247	1053.24	0.25529
CLTA	0.0767062	0.108292	1053.79	-0.255257
HPS1	0.0768577	0.108495	1055.87	-0.25513
SMG8	0.0769461	0.1086	1057.09	-0.255057
NBPF15	0.0769479	0.1086	1057.11	-0.255055
HSPA4	0.0769876	0.108645	1057.66	0.255022
PRSS23	0.0771089	0.108805	1059.32	0.254921
TWF1	0.0773131	0.109082	1062.13	0.254751
EVI2A	0.0774509	0.109265	1064.02	0.254636
PDXDC2P	0.077504	0.109328	1064.75	-0.254592
BAALC	0.0775396	0.109367	1065.24	0.254563
TVP23C	0.0775991	0.10944	1066.06	-0.254513
SMIM17	0.0776849	0.10955	1067.24	0.254442
SPOP	0.0777251	0.109595	1067.79	-0.254409
SNRPC	0.077776	0.109656	1068.49	-0.254367
DENND4A	0.0777838	0.109656	1068.59	0.25436
CEBPZ	0.0778424	0.109727	1069.4	-0.254312
TSN	0.0778946	0.109788	1070.12	-0.254268
FAF1	0.0779015	0.109788	1070.21	0.254263
MSTO2P	0.0781325	0.110102	1073.38	-0.254072
MX1	0.0781612	0.110131	1073.78	0.254048
PLXNC1	0.078255	0.110252	1075.07	-0.253971
ADAM32	0.0782793	0.110275	1075.4	0.253951
MYO1C	0.0784691	0.110531	1078.01	-0.253795
RWDD2B	0.0785764	0.110671	1079.48	0.253707
IDH1-AS1	0.0790125	0.111274	1085.47	-0.253349
GRIK4	0.0790581	0.111326	1086.1	0.253312
ALMS1	0.0791144	0.111394	1086.87	-0.253266
MYNN	0.0792093	0.111513	1088.18	-0.253189
RANBP6	0.0792148	0.111513	1088.25	-0.253184
IPO8	0.07933	0.111663	1089.83	-0.25309
SCAMP1	0.0793991	0.111749	1090.78	0.253034
SLC25A36	0.0794263	0.111776	1091.16	0.253012
ZNF268	0.0795436	0.111921	1092.77	0.252916
CCDC122	0.0795458	0.111921	1092.8	0.252914
TP53TG3D	0.0796292	0.112027	1093.95	-0.252847
GLUD1P3	0.0799375	0.112441	1098.18	-0.252597
PAIP2B	0.0799393	0.112441	1098.21	0.252595
ATF5	0.0799564	0.112453	1098.44	0.252581
KLRB1	0.0800614	0.112589	1099.88	0.252496
GK	0.0802008	0.112774	1101.8	0.252383
EHD3	0.080291	0.112871	1103.04	0.252311
WASH7P	0.0802964	0.112871	1103.11	-0.252306
DENND1B	0.0803013	0.112871	1103.18	0.252302
ZC3H14	0.0803027	0.112871	1103.2	-0.252301
C11orf49	0.0804521	0.113069	1105.25	-0.252181
ZC3H12B	0.0804784	0.113095	1105.61	-0.252159
SLC1A4	0.0805278	0.113152	1106.29	0.25212
PRKRIP1	0.0805754	0.113208	1106.94	-0.252081
LRIT3	0.0808999	0.113652	1111.4	0.25182
ZNF200	0.0809658	0.113733	1112.31	-0.251768
OR2A14	0.0809747	0.113734	1112.43	0.25176
GXYLT2	0.0811158	0.11392	1114.37	0.251647
TTC23	0.0811743	0.113991	1115.17	-0.251601
EIF3CL	0.081256	0.114094	1116.3	0.251535
ZNF638	0.0812806	0.114117	1116.63	-0.251515
GALNT11	0.0814288	0.114313	1118.67	0.251397
RNF113A	0.0814482	0.114329	1118.94	-0.251382
CS	0.0815015	0.114392	1119.67	0.251339
SLITRK5	0.0815853	0.114498	1120.82	-0.251272
ATP6V0A2	0.0817649	0.114738	1123.29	-0.251129
MEGF8	0.0818008	0.114773	1123.78	-0.251101
GIMAP4	0.0818065	0.114773	1123.86	0.251096
RB1	0.081979	0.115003	1126.23	0.250959
ASIC1	0.0823273	0.11548	1131.01	-0.250683
GNGT2	0.0823635	0.115519	1131.51	0.250654
GGT5	0.0823932	0.115549	1131.92	-0.250631
ADCY6	0.0824076	0.115557	1132.11	0.250619
POLR2E	0.0825119	0.115692	1133.55	-0.250537
MFN1	0.0826772	0.115912	1135.82	0.250406
HSPA7	0.0827308	0.115975	1136.56	0.250364
EPPIN-WFDC6	0.082868	0.116156	1138.44	0.250256
HTR7P1	0.0830203	0.116357	1140.53	0.250136
POU2F1	0.0831241	0.116491	1141.96	0.250054
RNASE6	0.0831372	0.116491	1142.14	0.250044
DNAH1	0.0831409	0.116491	1142.19	-0.250041
NADSYN1	0.0833341	0.116749	1144.84	-0.249889
CCL20	0.0834893	0.116955	1146.98	0.249768
TJP3	0.0834978	0.116955	1147.09	-0.249761
CLDN24	0.0835345	0.116994	1147.6	0.249732
HCN4	0.0836134	0.117093	1148.68	-0.249671
MUC5B	0.0837427	0.117262	1150.46	-0.24957
AGPS	0.0837824	0.117306	1151	-0.249539
AGPAT4	0.0840542	0.117674	1154.74	0.249327
GPM6B	0.0840677	0.117681	1154.92	-0.249316
C11orf95	0.084086	0.117695	1155.17	-0.249302
ST7	0.0843001	0.117982	1158.11	0.249135
CD40	0.0843401	0.118026	1158.66	0.249104
TMEM108	0.0845078	0.118249	1160.97	0.248974
RPL23AP7	0.0845531	0.1183	1161.59	0.248939
TPH1	0.0845747	0.118319	1161.89	0.248922
COPE	0.0846153	0.118363	1162.44	-0.248891
RPS20	0.0847079	0.118481	1163.72	-0.248819
KRIT1	0.0847491	0.118526	1164.28	-0.248787
G2E3	0.084789	0.11857	1164.83	-0.248756
ARAP1	0.0848179	0.118592	1165.23	0.248734
MEMO1	0.0848223	0.118592	1165.29	-0.248731
FGF14-AS2	0.0848453	0.118612	1165.6	-0.248713
SPARCL1	0.0849486	0.118745	1167.02	0.248633
ZNF660	0.0849769	0.118768	1167.41	0.248611
SPATA25	0.0849824	0.118768	1167.49	-0.248607
RAB35	0.0851176	0.118945	1169.35	0.248502
SLC25A4	0.0851685	0.119004	1170.05	0.248463
LILRA5	0.0851952	0.119029	1170.41	0.248443
GPD1L	0.0852047	0.11903	1170.54	-0.248435
ST7-OT4	0.0852278	0.11905	1170.86	0.248418
POC1B-GALNT4	0.0852655	0.119091	1171.38	0.248389
QRICH2	0.0852768	0.119095	1171.53	0.24838
S100A1	0.0853181	0.11914	1172.1	-0.248348
OTUD3	0.0853458	0.119167	1172.48	0.248327
DIAPH2	0.0854664	0.119323	1174.14	0.248234
SF3A2	0.0854882	0.119341	1174.44	-0.248217
GIMAP2	0.0855058	0.119354	1174.68	0.248204
ZNF45	0.0855469	0.119399	1175.24	-0.248172
THAP9-AS1	0.0855564	0.1194	1175.37	0.248165
CNOT11	0.0855837	0.119426	1175.75	-0.248144
RPS17	0.0857439	0.119637	1177.95	0.248021
CD69	0.0858126	0.119721	1178.89	0.247968
CIITA	0.0858761	0.119798	1179.77	0.24792
PHF11	0.0860113	0.119965	1181.62	0.247816
SNRPD2	0.0860137	0.119965	1181.66	-0.247814
MED20	0.0862667	0.120306	1185.13	0.247621
IFITM1	0.08646	0.120563	1187.79	0.247474
ZFR	0.0865123	0.120624	1188.51	0.247434
ZNF619	0.0866422	0.120793	1190.29	0.247335
ZNF77	0.086752	0.120933	1191.8	0.247251
ALOX5AP	0.0867832	0.120945	1192.23	0.247228
BRMS1L	0.086788	0.120945	1192.29	0.247224
ZNF337	0.086789	0.120945	1192.31	0.247223
ITIH4	0.0867952	0.120945	1192.39	-0.247219
CEACAM7	0.0868823	0.121041	1193.59	0.247152
ZNF25	0.0868883	0.121041	1193.67	0.247148
RPL13AP20	0.0868907	0.121041	1193.7	-0.247146
SYCE1	0.0872276	0.121498	1198.33	0.246891
DYNLRB1	0.0874082	0.121737	1200.81	0.246754
KCNA3	0.0875027	0.121856	1202.11	0.246683
FLOT2	0.0875313	0.121884	1202.51	-0.246661
SEC16A	0.0875686	0.121923	1203.02	0.246633
LINC00526	0.0876945	0.122086	1204.75	-0.246538
PUSL1	0.0877574	0.122161	1205.61	-0.246491
DGCR8	0.0878024	0.122212	1206.23	-0.246457
MED27	0.0878332	0.122242	1206.65	0.246434
AKNA	0.0878676	0.122278	1207.13	-0.246408
ZBED3-AS1	0.0879458	0.122374	1208.2	-0.246349
ABHD2	0.0880074	0.122447	1209.05	-0.246303
PLA2R1	0.0880377	0.122477	1209.46	0.24628
SOWAHD	0.0881953	0.122684	1211.63	-0.246162
RNF2	0.0882291	0.122719	1212.09	0.246136
TMEM151B	0.0883893	0.122929	1214.29	0.246016
CPVL	0.0886154	0.123231	1217.4	-0.245847
ZCRB1	0.0886541	0.123272	1217.93	0.245818
CBWD5	0.0888685	0.123558	1220.88	0.245658
EPB41L5	0.0889072	0.123599	1221.41	0.245629
SCFD1	0.0889851	0.123695	1222.48	-0.245571
CDKL3	0.0889938	0.123695	1222.6	0.245565
LY6G5C	0.0891655	0.123921	1224.96	0.245437
OSBPL6	0.0894122	0.124251	1228.35	0.245254
NAALAD2	0.0894556	0.124299	1228.94	-0.245222
LRRC71	0.0897596	0.124709	1233.12	-0.244996
XRN2	0.0898549	0.124828	1234.43	-0.244926
MTMR4	0.0899684	0.124973	1235.99	-0.244842
SNRNP35	0.0900128	0.125022	1236.6	0.244809
PLEKHA4	0.0901509	0.125201	1238.49	0.244707
GAS6-AS1	0.090173	0.12522	1238.8	0.244691
RCAN3	0.0905627	0.125748	1244.15	0.244404
TAP1	0.0906943	0.125918	1245.96	0.244307
DTNBP1	0.0908395	0.126107	1247.95	-0.244201
LNP1	0.0908881	0.126162	1248.62	-0.244165
MRPL44	0.0909301	0.126207	1249.2	-0.244135
IL1R2	0.0909802	0.126264	1249.89	-0.244098
IZUMO4	0.0909993	0.126278	1250.15	0.244084
CYP2A6	0.0910546	0.126342	1250.91	0.244043
DNTTIP1	0.0912088	0.126543	1253.03	-0.243931
SERINC3	0.0915209	0.126963	1257.31	0.243703
ABCD3	0.0917288	0.127238	1260.17	-0.243552
TCP10L	0.0919669	0.127556	1263.44	-0.243379
MPL	0.0920545	0.127664	1264.64	0.243315
NOMO2	0.0921625	0.127801	1266.13	0.243237
SURF2	0.092496	0.128251	1270.71	-0.242995
CYP2F1	0.0930002	0.128937	1277.64	0.242631
ALDH1L1-AS2	0.0930163	0.128946	1277.86	0.24262
SMCHD1	0.0931894	0.129173	1280.24	0.242495
TRAF7	0.0933105	0.129328	1281.9	0.242408
RPN1	0.0933664	0.129392	1282.67	0.242368
TEN1	0.0935372	0.129616	1285.01	0.242246
KDM4D	0.0935795	0.129662	1285.6	0.242216
PPP1R8	0.09362	0.129705	1286.15	0.242187
DDX23	0.0938258	0.129977	1288.98	-0.242039
UXS1	0.0939597	0.130145	1290.82	-0.241944
KCNE4	0.093966	0.130145	1290.91	-0.241939
KLHL28	0.0939772	0.130147	1291.06	0.241931
CYP2D6	0.0940662	0.130257	1292.28	-0.241868
GBP4	0.0940866	0.130272	1292.56	0.241853
GPANK1	0.0942826	0.130531	1295.25	0.241713
FAM210A	0.0943045	0.130548	1295.56	0.241698
S100A6	0.0943389	0.130582	1296.03	0.241673
KIF13B	0.0943503	0.130585	1296.18	-0.241665
GORASP1	0.0944281	0.130679	1297.25	0.24161
EIF3J	0.0945765	0.130872	1299.29	0.241504
MTCH2	0.0946713	0.130989	1300.59	0.241437
RAVER2	0.094768	0.131106	1301.92	-0.241368
RNF41	0.0947743	0.131106	1302.01	0.241364
ALPK3	0.0948106	0.131137	1302.51	0.241338
ZNF175	0.0948162	0.131137	1302.59	0.241334
LINC00535	0.0949405	0.131296	1304.29	0.241246
RPL10A	0.0950071	0.131368	1305.21	-0.241199
MORN3	0.0950117	0.131368	1305.27	0.241196
IMPG1	0.0950343	0.131386	1305.58	0.24118
CEP250	0.0950638	0.131413	1305.99	-0.241159
GAPT	0.0951496	0.131519	1307.16	0.241098
LRRIQ1	0.0951797	0.131547	1307.58	0.241077
RAB33B	0.0952455	0.131625	1308.48	-0.24103
FABP4	0.09528	0.131653	1308.96	0.241006
YWHAG	0.0952848	0.131653	1309.02	0.241003
LINC00240	0.0953704	0.131758	1310.2	0.240942
ZNF92	0.0953972	0.131781	1310.57	-0.240923
GNG7	0.0954275	0.13181	1310.98	-0.240902
FBXL22	0.0955733	0.131998	1312.99	-0.240799
ADAMTS13	0.0955841	0.132	1313.13	-0.240791
LRGUK	0.0958835	0.1324	1317.25	0.240581
TRIM7	0.0959098	0.132423	1317.61	-0.240562
BET1L	0.0959254	0.132431	1317.82	0.240551
DOK2	0.0960343	0.132568	1319.32	0.240475
SPATA17	0.096054	0.132582	1319.59	-0.240461
ANKAR	0.0961437	0.132693	1320.82	-0.240398
SPAST	0.0961892	0.132733	1321.45	-0.240366
EPPIN	0.0961924	0.132733	1321.49	0.240364
RGPD3	0.0962724	0.13283	1322.59	0.240308
DNAJC17	0.0963071	0.132865	1323.07	0.240283
SH3BGRL	0.0963606	0.132921	1323.8	0.240246
RAB1A	0.0963737	0.132921	1323.98	0.240237
RBM14-RBM4	0.096377	0.132921	1324.03	0.240234
HMSD	0.0963904	0.132926	1324.21	-0.240225
LRRC36	0.0966151	0.133223	1327.3	-0.240068
SCGB2A1	0.0967142	0.133346	1328.66	0.239999
CUX1	0.0968281	0.13349	1330.22	-0.239919
DCAF8	0.0968526	0.13351	1330.56	0.239902
CAPSL	0.0968755	0.133528	1330.88	0.239886
LILRA2	0.0969164	0.133571	1331.44	0.239858
WIF1	0.0969347	0.133583	1331.69	-0.239845
IFIT3	0.0969735	0.133623	1332.22	0.239818
MRFAP1	0.0969859	0.133627	1332.39	-0.239809
FUOM	0.0972848	0.134025	1336.5	0.239601
QPRT	0.0973547	0.134108	1337.46	-0.239553
MYCBP	0.0973859	0.134137	1337.89	0.239531
CPED1	0.0976971	0.134553	1342.16	0.239315
WWP1	0.0977402	0.134598	1342.75	0.239285
RPS2	0.0977849	0.134647	1343.37	-0.239254
FRG1	0.0978122	0.134671	1343.74	0.239235
TMEM200C	0.0979003	0.134778	1344.95	0.239174
PCP2	0.0979293	0.134805	1345.35	-0.239154
CNGA3	0.0980213	0.134918	1346.62	0.239091
PUM2	0.0981231	0.135045	1348.01	-0.23902
SLC25A1	0.098138	0.135052	1348.22	-0.23901
SLC5A7	0.0981563	0.135063	1348.47	0.238997
B3GALT2	0.0982806	0.135221	1350.18	0.238912
FBXO31	0.0983391	0.135288	1350.98	-0.238871
FAM49B	0.0983964	0.135353	1351.77	-0.238832
DEPTOR	0.0984965	0.135475	1353.14	-0.238763
MRPS33	0.0985074	0.135475	1353.29	-0.238755
SASH3	0.0985148	0.135475	1353.4	0.23875
PLEKHO2	0.0986834	0.135693	1355.71	0.238634
GRM7	0.0988541	0.135915	1358.06	0.238517
AMER1	0.0988946	0.135945	1358.61	-0.238489
CCDC167	0.0988962	0.135945	1358.64	-0.238488
WNT3A	0.0991283	0.136238	1361.82	0.238329
SIRPG	0.0991294	0.136238	1361.84	0.238328
EFHC2	0.0992378	0.136361	1363.33	0.238254
MMP19	0.0992509	0.136361	1363.51	0.238245
RPL13AP5	0.099256	0.136361	1363.58	0.238242
SMAP1	0.0992582	0.136361	1363.61	0.23824
ZBTB9	0.0995551	0.136755	1367.69	0.238037
LY6G5B	0.0996448	0.136865	1368.92	0.237976
CNNM4	0.0999855	0.137319	1373.6	-0.237744
CYP2G1P	0.100198	0.137597	1376.52	0.237599
TMEM209	0.100313	0.137728	1378.09	-0.237521
PACRG	0.100313	0.137728	1378.1	0.237521
ISLR	0.100324	0.137728	1378.25	-0.237514
ACAD11	0.100368	0.137775	1378.85	-0.237484
PLEKHA8P1	0.100386	0.137787	1379.11	-0.237471
HECTD1	0.100414	0.137811	1379.49	0.237452
RNF138	0.100633	0.138097	1382.49	-0.237304
TRAPPC13	0.100817	0.138336	1385.02	-0.23718
REV1	0.100868	0.138392	1385.72	0.237145
BUD13	0.100951	0.138493	1386.87	0.237089
ANKRD44	0.101013	0.138564	1387.72	-0.237047
UMODL1	0.10104	0.138587	1388.09	0.237029
TTC17	0.10106	0.138601	1388.37	0.237015
EPB41L4A-AS1	0.101093	0.138632	1388.82	-0.236993
SWSAP1	0.101177	0.138733	1389.97	-0.236937
PFN1	0.101263	0.138837	1391.15	-0.236879
TNFRSF6B	0.101312	0.13889	1391.82	0.236846
BLOC1S3	0.101596	0.139266	1395.72	-0.236655
USP33	0.101704	0.139401	1397.21	-0.236582
MSRB2	0.101756	0.139458	1397.93	-0.236547
PPAN-P2RY11	0.101834	0.13955	1398.99	0.236495
PTPRC	0.101906	0.139636	1399.99	0.236446
TBP	0.101955	0.139683	1400.66	0.236413
ATP6V1E1	0.101961	0.139683	1400.74	0.236409
CYCS	0.102052	0.139793	1401.99	-0.236349
TGFBRAP1	0.102551	0.140464	1408.85	-0.236015
TUBBP5	0.102563	0.140466	1409.01	0.236007
WBP2NL	0.102582	0.140478	1409.28	0.235994
HP	0.102635	0.140536	1409.99	0.235959
CACNA1D	0.102721	0.14064	1411.19	-0.235901
ZNF765	0.102807	0.140729	1412.36	0.235844
LRRC73	0.102807	0.140729	1412.36	-0.235844
DHX38	0.102858	0.140785	1413.06	0.23581
XXYLT1	0.102873	0.140792	1413.27	0.2358
FARS2	0.102895	0.140809	1413.58	-0.235785
RBM47	0.102935	0.140848	1414.11	0.235759
LRP4-AS1	0.103035	0.140972	1415.5	-0.235692
MTX3	0.103054	0.140984	1415.76	0.23568
MEI1	0.103259	0.141249	1418.57	0.235544
CDC20B	0.103324	0.141325	1419.47	0.2355
FAM177B	0.103341	0.141333	1419.69	0.235489
POLR2J	0.103536	0.141586	1422.37	0.23536
OPN3	0.103573	0.141623	1422.89	0.235335
ELAVL1	0.103593	0.141636	1423.16	0.235322
CARD9	0.10365	0.1417	1423.95	-0.235284
POLR1B	0.103715	0.141752	1424.84	-0.235241
RP1	0.103715	0.141752	1424.84	0.235241
EXOSC7	0.103719	0.141752	1424.89	0.235239
STARD4-AS1	0.103824	0.141881	1426.33	-0.235169
SPN	0.103919	0.141997	1427.63	0.235107
DNMBP-AS1	0.103972	0.142056	1428.37	0.235071
BCAM	0.104029	0.142119	1429.15	-0.235034
SDCBP	0.104057	0.142144	1429.54	0.235015
IGFBP2	0.104217	0.142348	1431.74	0.23491
PMEPA1	0.104299	0.142445	1432.85	-0.234856
ACTR2	0.104315	0.142453	1433.08	0.234845
CCR5	0.104362	0.142503	1433.72	0.234815
NPHP1	0.104492	0.142666	1435.51	-0.234729
ARHGAP6	0.104551	0.142723	1436.31	0.23469
PC	0.104554	0.142723	1436.36	0.234688
PLCB1	0.104684	0.142883	1438.15	-0.234603
RASA4	0.104692	0.142883	1438.26	-0.234597
THOC2	0.104828	0.143055	1440.13	-0.234508
UBE2W	0.104865	0.143078	1440.64	0.234484
IDH1	0.104866	0.143078	1440.65	-0.234483
TGFB1	0.104951	0.143179	1441.81	0.234427
PLEK	0.105332	0.143684	1447.05	0.234178
KIAA0319L	0.105375	0.143729	1447.64	0.23415
RPS6	0.105385	0.143729	1447.78	-0.234143
BORA	0.10543	0.143776	1448.4	-0.234113
LINC00641	0.105748	0.144195	1452.76	0.233907
DACT2	0.105819	0.144278	1453.74	-0.23386
POLDIP3	0.105874	0.144339	1454.5	0.233824
STOX2	0.105892	0.144348	1454.74	0.233813
RPL14	0.106108	0.144629	1457.71	0.233672
KLRC3	0.106283	0.144853	1460.12	0.233558
ZNF383	0.106357	0.14494	1461.14	-0.23351
ERLEC1	0.106431	0.145024	1462.14	-0.233462
AQP5	0.10644	0.145024	1462.28	0.233456
EFCAB10	0.106686	0.145344	1465.65	-0.233297
ZNF845	0.106911	0.145637	1468.75	0.233151
LPAR1	0.106924	0.145639	1468.92	-0.233143
ID1	0.10694	0.145648	1469.15	-0.233132
RAB44	0.107	0.145714	1469.96	0.233094
ZGLP1	0.107051	0.145765	1470.67	-0.233061
TEN1-CDK3	0.107059	0.145765	1470.77	-0.233056
LAX1	0.107212	0.14596	1472.88	0.232957
ISY1-RAB43	0.10724	0.145983	1473.26	0.232939
PHACTR1	0.107702	0.146598	1479.61	0.232641
TMEM115	0.107859	0.146797	1481.77	0.232541
MTPN	0.107953	0.14691	1483.06	0.23248
NME7	0.108367	0.14746	1488.75	0.232215
UTY	0.108509	0.147638	1490.7	-0.232124
RCHY1	0.10853	0.147652	1490.99	-0.232111
USP12	0.108639	0.147786	1492.49	0.232041
CCDC3	0.10874	0.147908	1493.87	-0.231977
GRID2IP	0.109182	0.148495	1499.95	0.231695
RPL41	0.109244	0.148564	1500.8	0.231656
ITPA	0.109263	0.148576	1501.06	-0.231643
PPA1	0.109296	0.148605	1501.51	-0.231623
SESN1	0.109352	0.148666	1502.27	0.231587
ERGIC2	0.109452	0.148788	1503.65	0.231524
PLXNB2	0.109514	0.148858	1504.51	0.231484
TDRD6	0.109531	0.148866	1504.74	0.231473
EFCAB7	0.109545	0.148871	1504.93	0.231464
ANKRD26	0.109614	0.148949	1505.88	-0.231421
FAM43A	0.109719	0.149078	1507.33	-0.231354
CCDC114	0.109791	0.14916	1508.31	-0.231309
GOLGA8F	0.110171	0.149662	1513.53	0.231068
CORO7-PAM16	0.110264	0.149773	1514.81	0.23101
ALOX15	0.110296	0.149802	1515.24	0.23099
SPDYE5	0.110398	0.149925	1516.64	-0.230925
ADH1C	0.110507	0.150059	1518.15	0.230856
GOT1	0.11052	0.150062	1518.33	-0.230848
KIF3C	0.110604	0.150161	1519.48	-0.230795
HEBP1	0.110853	0.150484	1522.9	-0.230639
GP9	0.110939	0.150586	1524.08	0.230585
ABCD1	0.111004	0.15066	1524.98	-0.230544
RNF24	0.11113	0.150815	1526.7	0.230465
HSFX2	0.111235	0.150942	1528.14	0.230399
GPATCH11	0.11145	0.15122	1531.1	0.230264
RAMP2	0.11168	0.151514	1534.25	-0.23012
MT1M	0.111689	0.151514	1534.39	0.230114
MAK16	0.111764	0.151601	1535.41	0.230068
ERP29	0.111798	0.151632	1535.88	0.230046
RGS7BP	0.111937	0.151805	1537.78	0.22996
ROCK1P1	0.112256	0.152223	1542.17	0.229761
LIPE	0.112462	0.152487	1545	0.229633
CPNE8	0.112477	0.152487	1545.21	-0.229623
MPPED2	0.112484	0.152487	1545.31	0.229619
XCL1	0.112591	0.152603	1546.77	0.229553
ALDH1L1-AS1	0.112592	0.152603	1546.78	0.229552
CCDC92	0.11268	0.152708	1548	0.229497
RHOH	0.112939	0.153044	1551.56	0.229336
RNF208	0.113237	0.153432	1555.65	0.229152
INVS	0.113377	0.153607	1557.58	-0.229065
DLK2	0.11351	0.153772	1559.41	0.228983
CNTN4	0.113601	0.15388	1560.65	0.228927
ANKK1	0.113624	0.153897	1560.97	0.228913
JAK3	0.11387	0.154215	1564.35	-0.228761
LPIN1	0.113888	0.154216	1564.6	-0.22875
PROSER2-AS1	0.113894	0.154216	1564.68	0.228746
MCU	0.114024	0.154377	1566.46	-0.228666
FRAT2	0.114079	0.154436	1567.22	0.228632
TBC1D19	0.114262	0.154669	1569.74	-0.22852
CLNK	0.114429	0.154879	1572.02	0.228418
TRIM55	0.114765	0.155319	1576.65	0.228211
CTAGE4	0.115103	0.155761	1581.28	0.228005
SPATA5	0.115257	0.155954	1583.4	0.227911
CXCR1	0.115384	0.15611	1585.14	0.227833
GLT8D1	0.11542	0.156144	1585.65	-0.227811
CCDC81	0.115521	0.156263	1587.03	0.22775
REXO4	0.115531	0.156263	1587.16	0.227744
FAM171A1	0.115752	0.156547	1590.2	0.227609
CMKLR1	0.115778	0.156567	1590.56	0.227593
SLC24A3	0.115796	0.156576	1590.81	0.227582
LAMP3	0.115957	0.156778	1593.02	0.227484
NRBP1	0.115989	0.156806	1593.46	-0.227465
OARD1	0.116082	0.156915	1594.73	0.227409
MB21D2	0.11635	0.157263	1598.42	-0.227246
SOX30	0.116395	0.1573	1599.04	0.227219
C16orf46	0.116407	0.1573	1599.2	0.227212
CXCL2	0.116412	0.1573	1599.27	0.227208
FZD3	0.116679	0.157645	1602.94	-0.227047
ZNF627	0.116709	0.15767	1603.35	0.227029
DBI	0.116859	0.157857	1605.41	0.226938
ZNF365	0.117059	0.158112	1608.16	0.226817
ANLN	0.117181	0.158261	1609.84	-0.226744
BRD1	0.117301	0.158407	1611.47	-0.226672
MAP2K5	0.117414	0.158544	1613.03	-0.226604
HLA-DRB6	0.117605	0.158788	1615.66	0.226488
FAM66D	0.117661	0.158846	1616.42	0.226455
DNAJB11	0.117685	0.158857	1616.75	0.226441
LUC7L2	0.117692	0.158857	1616.85	-0.226437
AHCYL2	0.117777	0.158957	1618.03	0.226385
GPSM2	0.117792	0.158961	1618.22	0.226376
TNFSF15	0.117819	0.158982	1618.59	-0.22636
TMOD3	0.117854	0.159014	1619.08	0.226339
TEDDM1	0.117985	0.159175	1620.88	0.22626
USP2	0.118028	0.159217	1621.46	0.226235
TBC1D7	0.118051	0.159233	1621.79	-0.226221
PREPL	0.118341	0.159608	1625.76	-0.226048
PCDHGA6	0.118506	0.159815	1628.03	0.225949
C5orf51	0.118987	0.160447	1634.64	-0.225662
PKD2L1	0.119115	0.160605	1636.41	0.225585
BEX5	0.11916	0.160649	1637.01	0.225559
PLCB2	0.119239	0.16074	1638.11	0.225512
ROPN1B	0.119267	0.160763	1638.49	0.225495
ARMC5	0.119466	0.161015	1641.22	-0.225377
TXLNG	0.119496	0.161039	1641.63	0.225359
CWC15	0.119513	0.161046	1641.87	0.225349
AAGAB	0.119575	0.161114	1642.72	0.225312
P2RY13	0.119632	0.161176	1643.51	0.225278
KCNJ2-AS1	0.119821	0.161414	1646.1	-0.225166
FLII	0.119849	0.161436	1646.48	-0.22515
UXT	0.119908	0.161499	1647.29	-0.225115
RRH	0.120014	0.161627	1648.75	0.225052
RABEP1	0.120174	0.161819	1650.95	0.224958
SEMA4C	0.12018	0.161819	1651.04	-0.224954
C1QTNF9	0.120222	0.161859	1651.61	0.224929
ATF7IP2	0.120343	0.161995	1653.27	-0.224857
SIAH3	0.120349	0.161995	1653.35	0.224854
UBAC2-AS1	0.120359	0.161995	1653.49	-0.224848
HIVEP3	0.12047	0.16213	1655.02	0.224782
PCDHA10	0.120528	0.162192	1655.82	0.224748
ZDHHC17	0.12059	0.162253	1656.67	0.224712
MYL5	0.120597	0.162253	1656.76	-0.224708
CXCR4	0.120653	0.162313	1657.54	-0.224674
TSNAX	0.120727	0.162396	1658.55	-0.224631
MIR210HG	0.12075	0.162411	1658.86	0.224617
SPNS3	0.120862	0.162546	1660.41	0.224551
TRIM32	0.120912	0.162597	1661.09	-0.224522
RNF145	0.120992	0.162687	1662.19	-0.224475
HYPK	0.121002	0.162687	1662.33	0.224469
EXOC4	0.121155	0.162875	1664.42	0.224379
GLO1	0.121439	0.163241	1668.33	-0.224212
RCSD1	0.121562	0.163376	1670.01	0.22414
PDSS2	0.121563	0.163376	1670.03	0.22414
ZBTB44	0.12161	0.163423	1670.67	0.224112
ARHGEF28	0.121898	0.163794	1674.63	0.223944
ASAH2	0.122021	0.163944	1676.33	0.223871
POGZ	0.122042	0.163955	1676.61	0.223859
BDKRB1	0.122053	0.163955	1676.77	-0.223853
CRYM	0.122111	0.164016	1677.56	-0.223819
SAMD3	0.122166	0.164074	1678.31	0.223787
TSC2	0.122707	0.164785	1685.75	-0.223472
DCTN1-AS1	0.122803	0.164898	1687.07	0.223415
DDX60L	0.123354	0.165621	1694.63	-0.223096
ASL	0.12346	0.165747	1696.09	-0.223034
HEATR1	0.123473	0.165748	1696.27	-0.223027
KCTD14	0.123499	0.165768	1696.63	0.223012
TP53I11	0.123561	0.165834	1697.48	-0.222976
EIF3L	0.123861	0.166221	1701.61	0.222802
CLEC10A	0.12416	0.166606	1705.71	0.222629
FAM50A	0.124238	0.166694	1706.78	-0.222585
TMEM204	0.124257	0.166703	1707.04	0.222574
LINC00161	0.124297	0.166741	1707.59	0.222551
TBC1D26	0.124342	0.166784	1708.21	0.222525
MFAP4	0.124531	0.167022	1710.81	-0.222416
USP6	0.124691	0.16722	1713	-0.222324
ZFP30	0.12473	0.167257	1713.55	-0.222301
ELMOD2	0.124884	0.167447	1715.66	0.222213
ELOF1	0.125031	0.167627	1717.68	-0.222128
DDAH1	0.125089	0.167688	1718.47	-0.222095
RNF40	0.125298	0.167952	1721.34	-0.221975
KLHDC1	0.125572	0.168299	1725.11	-0.221819
NDUFV3	0.125581	0.168299	1725.24	0.221813
SP4	0.125618	0.168333	1725.75	-0.221792
ZNF81	0.125652	0.168361	1726.2	0.221773
FBXO16	0.125788	0.168528	1728.08	0.221695
MORN4	0.125833	0.168571	1728.69	0.221669
PLA1A	0.12589	0.16863	1729.47	-0.221637
KLF15	0.125992	0.168751	1730.88	0.221579
WAS	0.126197	0.168994	1733.69	0.221462
DENR	0.126206	0.168994	1733.81	0.221457
DNAH9	0.12621	0.168994	1733.87	0.221454
NME4	0.12637	0.169191	1736.07	-0.221363
GABBR1	0.126407	0.169218	1736.58	0.221342
TRAPPC6B	0.126415	0.169218	1736.68	0.221338
DDB1	0.126471	0.169277	1737.46	0.221306
CCNL2	0.126627	0.169469	1739.6	-0.221217
DNAJC27-AS1	0.126775	0.16965	1741.63	-0.221133
CCDC124	0.126859	0.169747	1742.79	-0.221085
GPATCH2L	0.126904	0.169791	1743.41	0.22106
NBPF1	0.12704	0.169956	1745.28	-0.220983
NIT1	0.12712	0.170046	1746.38	-0.220937
FBXW11	0.127212	0.170152	1747.63	0.220885
JMJD8	0.127283	0.170232	1748.62	-0.220845
CC2D1B	0.127397	0.170366	1750.17	0.220781
CCDC13	0.127428	0.170392	1750.61	0.220763
NOA1	0.127939	0.171058	1757.63	-0.220474
SCIN	0.128054	0.171196	1759.21	0.220409
TMPRSS3	0.128103	0.171245	1759.88	-0.220382
TMEM150C	0.128124	0.171256	1760.17	-0.22037
N4BP2L2	0.128138	0.171257	1760.35	0.220362
OBSCN	0.128232	0.171366	1761.65	-0.220309
ADM	0.128331	0.171475	1763.01	0.220254
NCAM1	0.128338	0.171475	1763.1	0.22025
CDK15	0.128365	0.171495	1763.48	0.220234
ZNF230	0.128387	0.171507	1763.78	-0.220222
FARP2	0.128852	0.172112	1770.17	0.219961
ZFC3H1	0.129466	0.172915	1778.61	0.219617
UQCRC2	0.12949	0.17293	1778.93	-0.219604
GABRE	0.129516	0.172936	1779.3	-0.219589
MT1H	0.12952	0.172936	1779.34	0.219587
TTC23L	0.130033	0.173605	1786.39	-0.219301
STX5	0.13008	0.173651	1787.04	0.219274
ZNF252P-AS1	0.130249	0.173859	1789.36	-0.21918
TMEM99	0.130323	0.173941	1790.38	-0.219139
SLC28A2	0.130379	0.173999	1791.14	0.219108
RFNG	0.130443	0.174067	1792.02	-0.219073
RPLP0	0.130998	0.174792	1799.66	0.218764
ERGIC3	0.131076	0.174878	1800.72	-0.218721
EGFL8	0.131168	0.174984	1801.98	0.21867
CYP21A1P	0.131263	0.175094	1803.3	0.218618
TNPO1	0.131317	0.175148	1804.03	-0.218588
GLYATL2	0.13174	0.175696	1809.84	0.218354
ZNF860	0.131798	0.175756	1810.64	0.218322
CCT8	0.1321	0.176142	1814.79	-0.218156
ANKEF1	0.132237	0.176307	1816.67	-0.218081
LARP4	0.132685	0.176888	1822.83	0.217834
SBF1	0.132864	0.177109	1825.29	-0.217736
SCAPER	0.133278	0.177644	1830.98	0.217509
SUMO2	0.133395	0.177783	1832.59	-0.217445
ME2	0.133444	0.177831	1833.26	0.217418
OR7E37P	0.133459	0.177833	1833.46	0.21741
FBXW4	0.133474	0.177835	1833.66	-0.217402
LAT2	0.133557	0.17793	1834.81	-0.217357
GNLY	0.133715	0.178106	1836.97	0.217271
CD180	0.133716	0.178106	1836.98	0.21727
TRO	0.133872	0.178297	1839.13	-0.217185
SLC12A4	0.134098	0.17858	1842.23	0.217062
FERMT3	0.134191	0.178687	1843.51	-0.217012
PFN2	0.134381	0.178923	1846.13	0.216908
SPATA4	0.134414	0.178949	1846.58	0.21689
TTLL10	0.134504	0.179051	1847.81	0.216841
MOSPD2	0.13455	0.179095	1848.44	-0.216816
FLT3LG	0.134624	0.179177	1849.46	-0.216776
FPR2	0.134824	0.179413	1852.21	0.216668
GNA12	0.134827	0.179413	1852.26	-0.216666
ABRACL	0.134897	0.179488	1853.22	0.216628
TRIM37	0.134938	0.179525	1853.77	-0.216606
KLHL22	0.135145	0.179783	1856.62	-0.216494
SRPRB	0.135373	0.180069	1859.75	-0.21637
RAB2A	0.135532	0.180263	1861.93	-0.216285
NOLC1	0.135602	0.180339	1862.9	0.216247
SF3A3	0.135617	0.180341	1863.1	0.216239
TM7SF2	0.136181	0.181074	1870.86	-0.215934
FAM122B	0.136295	0.181208	1872.43	-0.215873
DCPS	0.136314	0.181216	1872.69	-0.215863
GCC1	0.136353	0.18125	1873.22	0.215842
FCN3	0.136502	0.18143	1875.26	-0.215762
HCAR1	0.136614	0.181557	1876.8	0.215702
LURAP1L	0.136624	0.181557	1876.94	-0.215696
MVK	0.136704	0.181646	1878.04	-0.215654
PXMP4	0.136747	0.181686	1878.63	0.21563
CLEC6A	0.136826	0.181774	1879.72	0.215588
FDX1	0.136892	0.181843	1880.62	-0.215553
TRIM36	0.136975	0.181936	1881.77	-0.215508
ZCCHC10	0.137048	0.182015	1882.76	0.215469
CD5	0.137064	0.182019	1882.99	0.21546
VPS25	0.1372	0.182182	1884.85	-0.215388
LSM6	0.137259	0.182242	1885.66	0.215356
NCBP1	0.137417	0.182435	1887.83	-0.215272
ANKHD1-EIF4EBP3	0.137628	0.182697	1890.73	0.215159
SDHC	0.137831	0.182949	1893.52	0.215051
ACSM1	0.137859	0.182969	1893.91	0.215036
RNF38	0.137916	0.183026	1894.69	0.215005
CELSR1	0.138099	0.183251	1897.2	0.214908
POFUT1	0.138418	0.183658	1901.59	-0.214738
LPCAT1	0.138795	0.184139	1906.76	-0.214538
LY96	0.13901	0.184407	1909.72	0.214424
DSEL	0.13959	0.185159	1917.69	0.214117
CERK	0.139741	0.185341	1919.76	-0.214037
MTMR14	0.139835	0.185448	1921.06	-0.213987
ANGEL1	0.139876	0.185484	1921.61	-0.213966
ZNF438	0.139944	0.185557	1922.55	-0.21393
BPIFB1	0.140085	0.185708	1924.49	0.213856
ANGPTL5	0.140085	0.185708	1924.49	0.213855
ARHGAP29	0.140286	0.185957	1927.26	-0.21375
SBNO1	0.140312	0.185972	1927.6	0.213736
ORAI3	0.140427	0.186108	1929.19	-0.213675
BTBD8	0.140447	0.186116	1929.47	0.213665
SMUG1	0.141032	0.186873	1937.5	0.213358
NFAM1	0.14117	0.187037	1939.39	0.213286
CNOT8	0.141272	0.187155	1940.8	-0.213232
TRH	0.141678	0.187674	1946.37	0.21302
CCR4	0.141849	0.187883	1948.72	0.212931
NPHP3	0.142109	0.188209	1952.3	-0.212795
PTN	0.142162	0.188261	1953.02	0.212767
DOCK2	0.142212	0.18831	1953.71	-0.212741
WDR11	0.142292	0.188397	1954.81	0.212699
C12orf73	0.142344	0.188447	1955.52	-0.212673
ARMCX4	0.142505	0.188642	1957.73	0.212589
SHQ1	0.14259	0.188726	1958.9	-0.212544
UBTD1	0.142596	0.188726	1958.98	-0.212541
ZC2HC1A	0.142714	0.188865	1960.6	0.21248
KNCN	0.142861	0.189041	1962.62	0.212404
PRKY	0.14323	0.189511	1967.69	-0.212212
SAR1B	0.143358	0.189662	1969.45	-0.212146
C2orf88	0.14345	0.189766	1970.72	-0.212098
LCP2	0.143576	0.189914	1972.45	0.212033
RNF26	0.14363	0.189968	1973.19	-0.212005
FBXO27	0.143661	0.189989	1973.61	0.211989
MIAT	0.143818	0.19018	1975.78	-0.211908
CTXN3	0.144017	0.190424	1978.51	0.211805
SYTL2	0.144241	0.190702	1981.58	0.211689
CLEC4F	0.144393	0.190884	1983.67	0.211611
PADI2	0.144417	0.190898	1984.01	-0.211599
ZFAND2B	0.144532	0.191031	1985.58	-0.21154
SHC3	0.144709	0.191247	1988.01	0.211449
ZNF141	0.144761	0.191298	1988.73	0.211422
CLSTN3	0.14482	0.191356	1989.53	0.211392
FBXL5	0.144913	0.191449	1990.82	0.211343
RPL38	0.144918	0.191449	1990.88	-0.211341
PPP4R2	0.144952	0.191471	1991.35	0.211324
URI1	0.144962	0.191471	1991.49	-0.211318
DNASE2B	0.145028	0.191539	1992.39	0.211285
CCDC82	0.145111	0.191631	1993.53	0.211242
BIRC2	0.145259	0.191808	1995.57	-0.211166
HSD17B13	0.145342	0.191895	1996.71	0.211123
SSX2IP	0.145353	0.191895	1996.86	-0.211118
PLIN1	0.145372	0.191901	1997.11	-0.211108
MRPL27	0.145538	0.192098	1999.41	-0.211023
CLIC2	0.145549	0.192098	1999.55	0.211017
PNPLA8	0.14567	0.19224	2001.22	0.210955
LRRC37A11P	0.14576	0.192339	2002.45	0.210909
ARL5B	0.145875	0.192474	2004.04	-0.21085
SMPD3	0.146072	0.192714	2006.73	-0.21075
ATRX	0.146143	0.19279	2007.71	0.210713
OCLN	0.146468	0.193201	2012.18	-0.210547
SRRT	0.146497	0.19322	2012.58	-0.210533
GPHN	0.146594	0.193329	2013.9	-0.210484
PAX1	0.146949	0.193779	2018.79	0.210303
RANBP1	0.147002	0.19383	2019.52	-0.210276
NDUFS4	0.14718	0.194046	2021.95	-0.210186
LSM11	0.147379	0.19429	2024.7	-0.210084
TRIM6	0.147474	0.194396	2026	-0.210036
RPL23	0.147612	0.19456	2027.9	-0.209966
ZC3H7A	0.147838	0.194838	2030.99	0.209852
TUBG2	0.147906	0.194909	2031.93	-0.209817
NCF1C	0.14826	0.195355	2036.8	0.209638
FTSJ3	0.148272	0.195355	2036.96	0.209632
CDK16	0.148295	0.195366	2037.27	0.209621
SCGB1B2P	0.14836	0.195426	2038.17	-0.209588
FKBP15	0.148369	0.195426	2038.29	0.209583
SBSPON	0.14848	0.195553	2039.81	-0.209527
HABP2	0.148534	0.195606	2040.56	-0.2095
BEND7	0.148747	0.195851	2043.49	-0.209392
PLAC8	0.148749	0.195851	2043.51	0.209391
HERPUD1	0.148893	0.196022	2045.49	0.209319
SRRM2-AS1	0.149097	0.196272	2048.29	-0.209216
GTF2H2B	0.149137	0.196306	2048.84	-0.209196
ZNF195	0.149211	0.196384	2049.86	-0.209159
NOS1AP	0.149256	0.196425	2050.48	0.209136
C5orf52	0.149483	0.196705	2053.6	0.209022
C2	0.149534	0.196753	2054.3	0.208997
RFESD	0.149624	0.196853	2055.54	-0.208951
ZNF416	0.149663	0.196885	2056.07	0.208932
NUDT21	0.149717	0.196938	2056.82	-0.208905
RABL2B	0.150343	0.197741	2065.41	-0.208591
SVIP	0.150464	0.197882	2067.08	-0.208531
SNX13	0.150663	0.198125	2069.81	-0.208431
SNX15	0.150712	0.19817	2070.48	0.208407
TRIP11	0.150799	0.198265	2071.67	0.208364
CLEC7A	0.150868	0.198337	2072.62	0.208329
LRP12	0.150979	0.198464	2074.15	0.208274
KPNB1	0.151082	0.198581	2075.57	0.208222
PEX11B	0.151285	0.198828	2078.35	-0.208122
PHF5A	0.151302	0.198831	2078.58	-0.208113
PTPN7	0.151397	0.198938	2079.89	0.208066
PMF1-BGLAP	0.151434	0.198967	2080.4	0.208047
ALKBH5	0.151469	0.198994	2080.88	-0.20803
ZMIZ1-AS1	0.15149	0.199003	2081.17	-0.208019
SPOCK2	0.15159	0.199116	2082.55	-0.207969
ZNF658B	0.151629	0.199136	2083.07	0.20795
TTC7B	0.151635	0.199136	2083.17	-0.207947
TAPBPL	0.151654	0.199142	2083.42	0.207938
SCAI	0.15171	0.199197	2084.2	-0.20791
PLD1	0.151814	0.199306	2085.62	-0.207858
TIGD7	0.151822	0.199306	2085.73	-0.207854
WDR86	0.152083	0.199629	2089.32	-0.207725
SCOC	0.152161	0.199713	2090.39	0.207686
GPAM	0.152184	0.199723	2090.7	0.207675
FGR	0.152217	0.199733	2091.16	0.207658
KIAA1958	0.152221	0.199733	2091.21	-0.207657
TNRC18	0.152362	0.199888	2093.16	-0.207586
BATF2	0.152368	0.199888	2093.23	-0.207584
ARPC4-TTLL3	0.152396	0.199906	2093.62	0.20757
NBPF11	0.152623	0.200185	2096.73	0.207457
CD300A	0.152712	0.200283	2097.96	0.207413
ASB6	0.15323	0.200943	2105.08	0.207158
MSMO1	0.153363	0.201098	2106.9	0.207092
PA2G4	0.153582	0.201366	2109.91	0.206984
DNAJC25	0.15365	0.201436	2110.84	0.206951
LYSMD1	0.153909	0.201756	2114.41	0.206823
NAA35	0.154139	0.202038	2117.57	0.20671
ADAMTS3	0.154197	0.202095	2118.36	0.206682
POLR3D	0.154321	0.202238	2120.06	-0.206621
ADRA2A	0.15442	0.202348	2121.42	0.206573
IP6K1	0.154608	0.202575	2124	-0.206481
CREB5	0.154683	0.202654	2125.03	0.206444
THBS3	0.154771	0.202751	2126.25	-0.206401
CAPN7	0.154933	0.202944	2128.48	-0.206321
ZBTB5	0.155098	0.20314	2130.73	-0.206241
FAN1	0.15521	0.203267	2132.27	0.206186
PTGFR	0.155283	0.203344	2133.28	0.20615
APLF	0.155399	0.203476	2134.87	0.206094
FKTN	0.15545	0.203523	2135.57	0.206069
WEE2	0.155519	0.203594	2136.52	0.206035
PIK3CB	0.155572	0.203644	2137.25	0.206009
WNT2B	0.155627	0.203697	2138.01	0.205982
RRAS	0.155648	0.203705	2138.29	0.205972
MSH5	0.15614	0.20433	2145.06	-0.205733
PRH1	0.156241	0.204427	2146.43	0.205684
ZNF124	0.156244	0.204427	2146.49	-0.205682
SHANK2-AS1	0.156283	0.204458	2147.01	0.205663
FMO6P	0.156533	0.204766	2150.45	0.205542
MAP4K5	0.156716	0.204986	2152.96	0.205453
ATG9A	0.156879	0.20518	2155.21	-0.205374
USP30	0.157191	0.205555	2159.48	0.205223
DCTN4	0.157196	0.205555	2159.56	0.20522
GIN1	0.157364	0.205755	2161.87	-0.205139
IGSF9B	0.157592	0.206033	2165	-0.205029
TM9SF3	0.157855	0.206358	2168.61	0.204902
CRYZL1	0.15804	0.206579	2171.15	-0.204813
LRP2	0.158334	0.206944	2175.19	-0.204671
IRF4	0.158518	0.207166	2177.72	0.204583
SPATA9	0.158573	0.207217	2178.47	0.204556
GSK3A	0.158643	0.207281	2179.44	-0.204522
OTUD1	0.158652	0.207281	2179.56	0.204518
FXN	0.158829	0.207493	2181.99	-0.204433
MAPK14	0.158971	0.207658	2183.94	0.204365
MCM3AP-AS1	0.159191	0.207899	2186.96	0.20426
TCF3	0.159204	0.207899	2187.14	0.204253
COTL1	0.159215	0.207899	2187.3	-0.204248
PRKDC	0.159216	0.207899	2187.31	-0.204248
CAMTA2	0.159436	0.208153	2190.33	0.204142
CFI	0.159441	0.208153	2190.39	0.20414
ZNF512B	0.159592	0.208331	2192.48	-0.204067
ATAD2B	0.159918	0.208736	2196.95	0.203912
MYLK4	0.16005	0.208889	2198.76	0.203849
MSR1	0.160163	0.209016	2200.31	0.203795
GMPPB	0.160352	0.209244	2202.92	-0.203704
ARHGAP28	0.160924	0.209971	2210.78	0.203432
FBXO25	0.161129	0.210218	2213.6	-0.203334
AIDA	0.161149	0.210224	2213.87	-0.203325
OR52N4	0.161281	0.210376	2215.68	0.203262
PES1	0.161319	0.210405	2216.2	0.203244
GPR132	0.16141	0.210504	2217.45	-0.203201
CCDC17	0.161484	0.210581	2218.47	-0.203166
RPRML	0.16164	0.210764	2220.61	-0.203092
NCKIPSD	0.16166	0.21077	2220.88	0.203082
GTF3C2	0.161848	0.210996	2223.47	-0.202993
CUL1	0.161935	0.211089	2224.66	-0.202952
LAPTM5	0.162125	0.211316	2227.27	0.202862
LDHA	0.162448	0.211704	2231.71	0.20271
CLUHP3	0.162453	0.211704	2231.78	0.202707
CASP2	0.162541	0.211798	2232.98	0.202666
ATXN2L	0.162755	0.212057	2235.93	0.202565
VWA1	0.162839	0.212147	2237.09	-0.202525
ADIPOR2	0.162915	0.212225	2238.13	-0.202489
IFIT5	0.162963	0.212268	2238.79	-0.202466
IFRD2	0.163143	0.212464	2241.26	-0.202381
GPCPD1	0.163145	0.212464	2241.28	0.202381
C6	0.163278	0.212618	2243.12	-0.202318
SWAP70	0.163323	0.212656	2243.73	0.202297
IER3IP1	0.163357	0.21268	2244.2	-0.202281
SYT5	0.163416	0.212737	2245.01	0.202253
TFAP2C	0.163536	0.212872	2246.65	-0.202197
SEC14L5	0.163701	0.213067	2248.92	0.202119
HLA-DPA1	0.16392	0.213332	2251.93	0.202016
CCS	0.164001	0.213405	2253.05	-0.201978
ADAM1A	0.164007	0.213405	2253.13	0.201975
RAP2C	0.164194	0.213628	2255.69	-0.201888
RSPH10B	0.164438	0.213923	2259.05	0.201773
POM121L10P	0.164452	0.213923	2259.24	-0.201767
OR2A42	0.164553	0.214034	2260.63	0.20172
RPS13	0.164569	0.214035	2260.85	-0.201712
SEC31B	0.164605	0.214062	2261.35	-0.201695
RWDD2A	0.164698	0.214162	2262.62	-0.201652
ENTPD8	0.164775	0.214242	2263.68	-0.201616
RBM39	0.165016	0.214535	2266.99	-0.201503
FAM86B2	0.165092	0.214614	2268.04	-0.201467
KCND1	0.165179	0.214705	2269.22	-0.201427
GUCA1B	0.165328	0.214879	2271.27	0.201358
CD81	0.165371	0.214915	2271.87	0.201337
MYH10	0.165395	0.214925	2272.19	0.201327
OR51B5	0.165434	0.214956	2272.73	0.201308
PTCH1	0.165478	0.214993	2273.34	-0.201287
C1orf162	0.165739	0.215312	2276.92	0.201166
SLC36A1	0.165877	0.215455	2278.81	0.201102
JMY	0.16588	0.215455	2278.86	0.2011
GPR183	0.165921	0.215487	2279.43	0.201081
SVEP1	0.16603	0.215609	2280.92	-0.20103
ZFX	0.166842	0.216634	2292.08	0.200654
LRRC8C	0.166852	0.216634	2292.21	0.200649
UBN2	0.166966	0.216762	2293.77	0.200596
CATSPERG	0.167004	0.216791	2294.3	-0.200579
AFG3L2	0.167194	0.217017	2296.91	-0.200491
ZBTB1	0.167222	0.217034	2297.3	0.200478
SLC52A3	0.167355	0.217183	2299.12	0.200416
CYP2C8	0.167369	0.217183	2299.31	0.20041
SRBD1	0.167517	0.217354	2301.35	-0.200341
KEL	0.167642	0.217496	2303.06	0.200284
SH3GL1P1	0.167827	0.217716	2305.61	-0.200198
MAN2B1	0.167925	0.217822	2306.96	0.200153
ARSD	0.168059	0.217963	2308.8	0.200091
ZKSCAN5	0.168066	0.217963	2308.89	-0.200088
INTS3	0.168186	0.218083	2310.54	0.200033
KAT7	0.16819	0.218083	2310.59	-0.200031
PIGK	0.168312	0.218222	2312.28	-0.199975
TMEM67	0.16844	0.218366	2314.03	-0.199916
ITGAV	0.168556	0.218497	2315.63	0.199862
ZCCHC7	0.168606	0.21854	2316.3	0.19984
FAM104B	0.168721	0.218668	2317.88	-0.199787
LACTB2	0.168797	0.218746	2318.93	-0.199752
ORMDL1	0.168823	0.21876	2319.29	-0.19974
TEKT4P2	0.168859	0.218786	2319.79	0.199723
ARHGEF19	0.168922	0.218846	2320.65	-0.199695
ATP8B5P	0.169063	0.219008	2322.58	-0.19963
CCDC50	0.169134	0.21908	2323.56	0.199597
HCST	0.169323	0.219278	2326.15	0.199511
GPX4	0.169323	0.219278	2326.16	-0.19951
LRRC69	0.169335	0.219278	2326.32	-0.199505
SSUH2	0.169498	0.219469	2328.56	-0.19943
RSPH9	0.169529	0.219488	2328.99	-0.199416
PDHX	0.169695	0.219683	2331.27	0.19934
SMTNL1	0.169871	0.21989	2333.69	-0.199259
GABRG3	0.169993	0.220027	2335.37	0.199204
CSNK2A1	0.170108	0.220155	2336.95	0.199151
TTYH2	0.170482	0.220619	2342.09	-0.19898
PRMT3	0.170523	0.22065	2342.65	-0.198962
DHX15	0.17059	0.220716	2343.56	0.198931
MPEG1	0.170672	0.220802	2344.7	0.198894
MYO1F	0.170959	0.221152	2348.64	-0.198763
CEP135	0.1711	0.221314	2350.58	-0.198699
DDX11-AS1	0.17126	0.2215	2352.78	-0.198626
TSTD2	0.171309	0.221542	2353.44	0.198604
MAPK8	0.171441	0.221693	2355.26	0.198544
CCDC117	0.171622	0.221905	2357.74	-0.198462
LARP4B	0.171784	0.222094	2359.97	0.198388
SEC14L1P1	0.17186	0.222171	2361.01	0.198354
CTH	0.17196	0.222274	2362.39	0.198308
SCN11A	0.171982	0.222274	2362.68	0.198299
KLHDC8A	0.171988	0.222274	2362.77	-0.198296
MSH3	0.17206	0.22234	2363.76	-0.198263
RNF34	0.172072	0.22234	2363.92	-0.198258
SACS	0.172098	0.222354	2364.29	0.198246
ACOT9	0.172177	0.222435	2365.37	-0.19821
PRKACB	0.172352	0.222639	2367.77	-0.198131
COBL	0.172514	0.222827	2369.99	0.198058
MLIP-IT1	0.172559	0.222865	2370.62	0.198037
FGF13	0.173227	0.223706	2379.79	0.197736
EHMT1	0.173714	0.224315	2386.48	-0.197516
SYS1	0.173786	0.224387	2387.48	-0.197484
ANKRD36B	0.174275	0.224997	2394.19	0.197264
FTX	0.175102	0.226043	2405.55	0.196894
FAM223B	0.175244	0.226205	2407.5	0.19683
POLM	0.175341	0.22631	2408.84	0.196787
FAM160B1	0.175381	0.226339	2409.38	-0.196769
DTNB	0.175408	0.226353	2409.76	-0.196757
GNPNAT1	0.175473	0.226416	2410.65	-0.196728
ACTG1P4	0.175497	0.226425	2410.98	0.196717
PPT1	0.175546	0.226467	2411.65	-0.196695
MCTP1	0.175609	0.226527	2412.52	-0.196667
KLHL9	0.175996	0.227005	2417.83	-0.196494
STAG1	0.176351	0.227441	2422.71	-0.196336
GNMT	0.176615	0.227761	2426.34	-0.196219
TUBGCP2	0.176916	0.228128	2430.48	-0.196085
CYP27A1	0.177114	0.228362	2433.2	0.195997
STX16	0.177198	0.228449	2434.35	-0.19596
MNDA	0.177308	0.228568	2435.85	0.195911
NEU3	0.177402	0.228669	2437.15	0.195869
CCDC68	0.177506	0.22878	2438.58	0.195823
SAMM50	0.177537	0.22878	2439.01	0.195809
PRPF39	0.177552	0.22878	2439.22	0.195803
RSU1	0.177561	0.22878	2439.33	0.195799
MYO3A	0.177572	0.22878	2439.48	0.195794
CRTAM	0.177745	0.228982	2441.86	0.195717
ENTPD3-AS1	0.177846	0.229091	2443.25	0.195673
FAM184A	0.177913	0.229156	2444.17	0.195643
MYB	0.17806	0.229323	2446.19	-0.195578
ALG3	0.178181	0.229457	2447.85	0.195525
PART1	0.178438	0.229746	2451.38	0.195411
RPL29	0.178439	0.229746	2451.39	0.195411
TPM2	0.178477	0.229774	2451.91	-0.195394
KCTD3	0.17905	0.23049	2459.79	-0.195142
NOX1	0.17924	0.230712	2462.39	-0.195058
MBNL2	0.179437	0.230944	2465.1	0.194971
FBP1	0.179754	0.231332	2469.47	0.194832
PDCD7	0.179804	0.231374	2470.15	-0.19481
FOXK2	0.180079	0.231706	2473.92	-0.19469
ZNF319	0.18025	0.231905	2476.28	-0.194614
USP20	0.180796	0.232585	2483.78	0.194375
LILRB1	0.180965	0.232781	2486.1	0.194301
ZFP90	0.181258	0.233136	2490.12	0.194174
DCTN2	0.181505	0.233414	2493.52	0.194066
ISCA1	0.18152	0.233414	2493.73	-0.194059
MDN1	0.181525	0.233414	2493.79	0.194057
CCDC125	0.181656	0.23356	2495.59	0.194
C6orf201	0.182121	0.234136	2501.98	0.193798
PDIA4	0.182146	0.234147	2502.33	-0.193787
MRPL22	0.182186	0.234176	2502.87	0.193769
TMEM68	0.182246	0.234228	2503.69	0.193744
NAA25	0.182261	0.234228	2503.9	0.193737
SMIM8	0.18238	0.23436	2505.54	-0.193685
ANGPT1	0.182609	0.234632	2508.68	-0.193586
PPP2CB	0.18271	0.23474	2510.07	0.193542
CD300LF	0.18283	0.234856	2511.72	0.19349
FLNA	0.182835	0.234856	2511.79	-0.193488
TRDMT1	0.182859	0.234865	2512.11	-0.193477
ZNF16	0.183092	0.235142	2515.31	-0.193376
SYNE2	0.183638	0.235821	2522.81	0.19314
RAB6B	0.183714	0.235897	2523.86	-0.193107
MYH7B	0.183781	0.235962	2524.79	-0.193078
FAM120A	0.183846	0.236022	2525.67	0.19305
PLD2	0.184083	0.236292	2528.93	0.192948
ETF1	0.184091	0.236292	2529.04	0.192944
NCKAP1L	0.184157	0.236355	2529.94	0.192916
MAGI3	0.184314	0.236535	2532.1	-0.192848
AKR7A3	0.184376	0.236592	2532.95	-0.192821
TMEM184A	0.184569	0.236812	2535.61	-0.192738
BEND3	0.184581	0.236812	2535.78	0.192733
ZNF623	0.184657	0.236887	2536.82	-0.1927
BIN3	0.184775	0.237015	2538.44	0.19265
SFTPB	0.184815	0.237044	2538.98	-0.192632
CHAD	0.185006	0.237268	2541.61	-0.19255
SKIV2L	0.185083	0.237344	2542.67	0.192517
TRIM68	0.185353	0.237669	2546.38	0.192401
CYP46A1	0.185472	0.237799	2548.01	0.19235
DISC1	0.185494	0.237805	2548.32	0.19234
CD27	0.18552	0.237815	2548.67	0.192329
ARF6	0.185564	0.23785	2549.28	-0.19231
FOXQ1	0.1856	0.237874	2549.77	-0.192295
C11orf68	0.185963	0.238317	2554.75	-0.19214
RBBP9	0.186297	0.238723	2559.35	-0.191996
RETN	0.186337	0.238752	2559.9	0.191979
PHC2	0.186421	0.238837	2561.05	0.191943
CHD9	0.186513	0.238933	2562.32	0.191904
GCSAM	0.18679	0.239265	2566.12	0.191786
ANKRD66	0.187144	0.239696	2570.98	0.191635
VLDLR	0.18725	0.23981	2572.44	0.191589
FAM226B	0.187392	0.239961	2574.39	0.191529
EVA1A	0.187403	0.239961	2574.55	0.191524
TRIM25	0.187496	0.240057	2575.81	-0.191485
UGT1A10	0.187548	0.240102	2576.54	0.191462
MAP10	0.187967	0.240616	2582.29	-0.191284
RASSF1	0.188028	0.240672	2583.13	0.191258
SGSM3	0.188273	0.240963	2586.49	0.191154
NOXRED1	0.188341	0.241027	2587.42	0.191125
PLS3	0.188914	0.241738	2595.3	0.190882
TRIAP1	0.188963	0.241778	2595.97	0.190861
GOLGA2P5	0.189151	0.241997	2598.56	-0.190782
ATOX1	0.189244	0.242093	2599.84	-0.190742
IL7	0.189318	0.242165	2600.86	-0.190711
PHC3	0.189819	0.242784	2607.74	0.190499
TNKS	0.189919	0.242888	2609.1	-0.190457
LRRC18	0.190269	0.243313	2613.91	0.19031
ABHD14B	0.190359	0.243406	2615.15	0.190272
REXO1	0.190398	0.243433	2615.69	0.190255
POLR2G	0.190786	0.243906	2621.02	0.190092
LRRC34	0.1913	0.244541	2628.08	0.189876
LINC00324	0.191539	0.244823	2631.36	-0.189775
GARNL3	0.192122	0.245524	2639.37	-0.189531
FAM66B	0.192123	0.245524	2639.39	0.189531
TAB1	0.192244	0.245655	2641.04	0.18948
CDC42BPB	0.192339	0.245754	2642.35	-0.189441
PRPF8	0.1925	0.245938	2644.57	-0.189373
CD83	0.192551	0.24598	2645.27	-0.189352
GCAT	0.192586	0.246001	2645.74	0.189337
PHKA2-AS1	0.192608	0.246007	2646.05	0.189328
TRANK1	0.192652	0.24604	2646.65	-0.18931
ASAH2B	0.192897	0.24633	2650.02	0.189207
GLS2	0.193005	0.246445	2651.5	-0.189162
ZNF443	0.193339	0.246849	2656.1	0.189023
CAT	0.193416	0.246903	2657.15	-0.188991
ASCL1	0.193417	0.246903	2657.17	0.18899
TECPR1	0.193437	0.246905	2657.43	-0.188982
PMM2	0.193663	0.247149	2660.54	-0.188888
AKAP14	0.193667	0.247149	2660.6	0.188886
SEC22C	0.193682	0.247149	2660.81	-0.18888
C6orf58	0.193748	0.24721	2661.71	-0.188853
FAM122A	0.193769	0.247214	2662	0.188844
NTRK2	0.194016	0.247507	2665.4	0.188741
SGTB	0.194196	0.247713	2667.87	-0.188666
CHCHD3	0.194343	0.247878	2669.89	-0.188605
LRRC37A6P	0.194368	0.247887	2670.23	-0.188595
CEP164	0.194398	0.247891	2670.64	0.188582
FMNL3	0.194408	0.247891	2670.78	-0.188578
ECHDC2	0.194475	0.247954	2671.7	0.18855
ATP6V1H	0.194609	0.248102	2673.55	0.188495
LRIF1	0.194831	0.248361	2676.59	-0.188403
FMN1	0.194967	0.248512	2678.46	0.188346
RPS24	0.195452	0.249086	2685.13	0.188146
NKG7	0.195468	0.249086	2685.34	-0.188139
LY86	0.195472	0.249086	2685.39	0.188138
ZBTB40	0.195675	0.249322	2688.19	0.188053
MAP3K19	0.195782	0.249435	2689.66	0.188009
FRS3	0.195887	0.249546	2691.1	-0.187966
BEX2	0.195981	0.249642	2692.39	0.187927
IPO11	0.196189	0.249884	2695.24	-0.187841
UCHL5	0.196366	0.250063	2697.68	-0.187768
CISD1	0.196366	0.250063	2697.68	-0.187768
GYG2P1	0.19653	0.250248	2699.93	-0.187701
GLDN	0.196757	0.250514	2703.04	0.187607
TMEM91	0.197142	0.250981	2708.34	-0.187449
GMNC	0.197199	0.251024	2709.12	0.187425
MILR1	0.197212	0.251024	2709.3	-0.18742
SH3GL1P2	0.197703	0.251625	2716.04	-0.187219
RSBN1L	0.197742	0.251651	2716.58	-0.187203
HSPA8	0.197889	0.251815	2718.59	0.187143
FAM76B	0.197928	0.251841	2719.13	0.187127
CCDC47	0.198466	0.252503	2726.53	0.186906
WDFY3-AS2	0.198535	0.252567	2727.48	0.186878
ACE	0.198727	0.252788	2730.11	0.186799
TRNAU1AP	0.198778	0.25283	2730.81	0.186779
NPC2	0.198824	0.252865	2731.45	0.18676
PANK3	0.198989	0.253044	2733.71	0.186693
TUBGCP3	0.199002	0.253044	2733.89	-0.186687
TNXB	0.199211	0.253287	2736.77	-0.186602
SCAP	0.199335	0.253402	2738.47	-0.186551
N4BP2L1	0.199339	0.253402	2738.52	0.18655
ZFY	0.199607	0.25372	2742.2	-0.18644
RGS2	0.199766	0.253899	2744.39	0.186375
FER1L5	0.199869	0.254005	2745.8	0.186334
RPL37	0.19991	0.254034	2746.36	-0.186317
SNX29P2	0.199939	0.254048	2746.76	-0.186305
GPHA2	0.199986	0.254083	2747.4	0.186286
MRS2	0.200146	0.254263	2749.6	0.186221
SLC51A	0.200441	0.254615	2753.66	0.186101
HOOK3	0.200482	0.254643	2754.22	0.186084
TMEM253	0.200686	0.254878	2757.02	0.186002
FBXL19	0.200819	0.255024	2758.85	0.185948
CEP170B	0.200906	0.25511	2760.04	0.185913
ARL5A	0.200998	0.255205	2761.32	-0.185875
MED24	0.201116	0.255331	2762.94	-0.185827
GFPT1	0.201168	0.255373	2763.64	0.185806
SCIMP	0.201227	0.255424	2764.46	0.185782
CD1E	0.201543	0.255802	2768.8	0.185654
MRAP2	0.201949	0.256294	2774.38	-0.18549
FGD5	0.201983	0.256313	2774.85	0.185476
TMEM144	0.202053	0.256378	2775.81	0.185448
ARFGAP2	0.202442	0.256847	2781.14	0.185291
KCNJ16	0.202633	0.257066	2783.77	-0.185214
RPRD1B	0.202695	0.257121	2784.62	0.185189
METTL15	0.203041	0.257536	2789.37	-0.18505
CCDC102B	0.203303	0.257844	2792.97	0.184944
TEKT4	0.20355	0.258134	2796.37	0.184845
MAGI2	0.203665	0.258256	2797.95	-0.184799
MAGT1	0.203857	0.258476	2800.58	-0.184722
SCLY	0.204043	0.258688	2803.15	0.184647
CEP95	0.204108	0.258747	2804.04	-0.184621
SCGB3A2	0.204151	0.258777	2804.62	-0.184604
PACS1	0.204264	0.258875	2806.17	0.184559
CCDC110	0.204266	0.258875	2806.2	0.184558
SLC4A7	0.204347	0.258954	2807.32	0.184525
FAM135A	0.204477	0.259095	2809.1	0.184473
MAP2K2	0.204662	0.259305	2811.65	-0.184399
LEMD2	0.204847	0.259516	2814.19	0.184325
ASB8	0.205102	0.259815	2817.69	0.184223
CX3CL1	0.205161	0.259866	2818.5	0.184199
PIM3	0.205282	0.259995	2820.16	0.184151
ZNF816-ZNF321P	0.205578	0.260346	2824.24	0.184033
SLX4IP	0.205904	0.260734	2828.71	0.183903
ZNF76	0.20604	0.260882	2830.57	-0.183849
F2R	0.206111	0.260948	2831.55	-0.183821
CLEC12A	0.206197	0.261033	2832.73	0.183786
FAM50B	0.206444	0.261322	2836.13	-0.183688
NNAT	0.20648	0.261344	2836.63	-0.183673
AGAP4	0.2065	0.261345	2836.89	0.183666
BEST3	0.206909	0.261838	2842.52	-0.183503
PRCD	0.207503	0.26255	2850.68	0.183267
CREBRF	0.20751	0.26255	2850.77	0.183265
LILRB2	0.207622	0.262668	2852.31	0.18322
FAM13A	0.207708	0.262753	2853.49	-0.183186
FZD5	0.207889	0.262958	2855.98	-0.183114
ADK	0.207946	0.263005	2856.76	0.183092
PSMF1	0.208001	0.263045	2857.52	0.18307
TMEM102	0.208016	0.263045	2857.72	0.183064
ZNF777	0.20826	0.26333	2861.08	0.182967
LILRB4	0.208451	0.263547	2863.71	0.182892
OPHN1	0.208527	0.263612	2864.75	-0.182862
ATG4D	0.208541	0.263612	2864.94	0.182857
ADPRM	0.208572	0.263627	2865.36	-0.182844
CD52	0.208648	0.263699	2866.4	0.182814
CCDC25	0.208773	0.263832	2868.12	0.182765
RNF123	0.208829	0.263879	2868.89	0.182743
RNF122	0.209145	0.264254	2873.23	0.182618
FARSA	0.209183	0.264277	2873.75	-0.182603
ARPC1B	0.20927	0.264364	2874.96	0.182569
IFI27L1	0.209333	0.264419	2875.82	0.182544
CDK19	0.209501	0.264606	2878.12	-0.182478
DNAJB7	0.209594	0.2647	2879.41	0.182441
DMTF1	0.209715	0.264828	2881.07	0.182394
RND2	0.209763	0.264864	2881.72	-0.182375
ATP6V0B	0.209911	0.265027	2883.75	-0.182317
AMOTL2	0.209957	0.265051	2884.39	-0.182298
APCDD1	0.209969	0.265051	2884.55	0.182294
DAZAP2	0.210284	0.265424	2888.88	0.18217
PSME3	0.210465	0.265629	2891.37	0.182099
TIMP1	0.210682	0.265878	2894.35	0.182014
ITIH5	0.210746	0.265935	2895.23	-0.181989
DNAJC4	0.210875	0.266073	2897	-0.181938
GRAP2	0.210965	0.266162	2898.24	0.181903
XRCC4	0.211259	0.266509	2902.28	-0.181788
FCER1A	0.21139	0.266632	2904.07	0.181737
DIO1	0.211396	0.266632	2904.15	0.181734
GUCY2F	0.211428	0.266632	2904.59	0.181722
ZNF107	0.211434	0.266632	2904.69	0.181719
TUBA8	0.21167	0.266904	2907.92	0.181627
ALG5	0.211845	0.2671	2910.32	-0.181559
TRAM2	0.211946	0.267203	2911.71	0.181519
ARHGAP15	0.212145	0.267426	2914.45	0.181441
JAZF1	0.212162	0.267426	2914.68	0.181435
RILPL2	0.212349	0.267638	2917.25	0.181362
ATP13A3	0.212533	0.267842	2919.78	0.18129
SNX11	0.21255	0.267842	2920.02	-0.181283
KL	0.212705	0.268012	2922.14	0.181223
PDE12	0.212757	0.268052	2922.85	0.181203
STX16-NPEPL1	0.212775	0.268052	2923.1	0.181196
CFC1B	0.212928	0.26822	2925.21	0.181136
TEX26	0.213391	0.268778	2931.56	0.180956
NUDT3	0.213449	0.268827	2932.36	-0.180934
EFCC1	0.2135	0.268867	2933.07	0.180914
PPFIA1	0.21376	0.269169	2936.63	0.180813
FCGR2A	0.213816	0.269215	2937.4	0.180791
AGO2	0.213963	0.269376	2939.43	-0.180734
USP45	0.214519	0.27005	2947.06	-0.180518
LATS2	0.21487	0.270467	2951.88	0.180383
VIP	0.214987	0.27059	2953.49	0.180337
MS4A6A	0.215129	0.270744	2955.44	0.180282
CA9	0.215232	0.270849	2956.86	0.180243
LGALS1	0.215653	0.271354	2962.64	0.18008
ALPK1	0.215714	0.271405	2963.47	0.180057
WDR82	0.215881	0.271591	2965.77	0.179992
CES1	0.21619	0.271955	2970.02	-0.179873
NXF5	0.216327	0.272102	2971.9	0.17982
NAP1L5	0.216432	0.27221	2973.34	0.17978
NPTN	0.216576	0.272365	2975.32	-0.179724
JAG2	0.216855	0.272692	2979.16	0.179617
LINC00672	0.217198	0.273098	2983.86	-0.179485
WDR41	0.217353	0.273268	2986	0.179426
NMNAT3	0.217403	0.273305	2986.68	-0.179407
ZBP1	0.217621	0.273555	2989.68	0.179323
C1QA	0.217811	0.273769	2992.29	0.17925
GRK5	0.217919	0.273879	2993.77	0.179209
PMEL	0.218089	0.274067	2996.1	-0.179144
C5orf38	0.21885	0.274998	3006.56	-0.178853
LTK	0.218881	0.275012	3006.98	-0.178841
OR2A7	0.219084	0.275242	3009.78	0.178763
CEP120	0.219497	0.275736	3015.45	-0.178606
MID1IP1	0.219676	0.275936	3017.91	0.178538
MCM9	0.219854	0.276134	3020.35	-0.17847
WDR83OS	0.220012	0.276307	3022.52	0.17841
SORBS1	0.22008	0.276367	3023.46	-0.178384
LYSMD3	0.220132	0.276408	3024.18	0.178364
CEP57L1	0.220155	0.276411	3024.49	-0.178355
DRAM1	0.220218	0.276465	3025.35	-0.178331
SNRPD1	0.220263	0.276497	3025.98	0.178314
C18orf32	0.220339	0.276566	3027.02	-0.178285
SEC14L3	0.220581	0.276845	3030.35	0.178193
TOLLIP	0.220804	0.277099	3033.4	0.178109
FAHD2CP	0.220856	0.277139	3034.12	-0.178089
FBXL16	0.220883	0.277147	3034.48	0.178079
C1QTNF8	0.221246	0.277567	3039.48	0.177941
PNN	0.221258	0.277567	3039.64	0.177937
STK25	0.221393	0.277711	3041.49	-0.177885
LRRC43	0.221419	0.277719	3041.85	0.177875
CPAMD8	0.221516	0.277815	3043.19	0.177839
RXRA	0.221612	0.27791	3044.5	0.177802
RPA1	0.222285	0.278728	3053.75	-0.177548
RPL17-C18orf32	0.222508	0.278983	3056.82	0.177463
HPGDS	0.22257	0.279035	3057.66	0.17744
PRKCSH	0.222641	0.279099	3058.64	0.177413
CALR3	0.222663	0.2791	3058.94	0.177405
HPSE	0.223052	0.279563	3064.29	-0.177258
TAMM41	0.223204	0.279727	3066.37	0.177201
SPIN1	0.223413	0.279964	3069.25	-0.177122
TMX3	0.223507	0.280056	3070.54	-0.177087
ARSA	0.223546	0.28008	3071.08	0.177072
ARHGAP19	0.223687	0.280231	3073.01	0.177019
BMF	0.223857	0.280419	3075.35	-0.176955
FAIM2	0.223889	0.280432	3075.78	0.176943
SH2D3C	0.224313	0.280938	3081.61	0.176784
CHCHD6	0.224633	0.281311	3086.01	-0.176664
ARHGEF9	0.224651	0.281311	3086.26	0.176657
KLHDC9	0.225263	0.282051	3094.66	-0.176428
CYTH4	0.225305	0.282078	3095.24	-0.176412
UBALD2	0.225415	0.28219	3096.76	-0.176371
TNFAIP8	0.225651	0.282437	3099.99	-0.176283
PRMT8	0.225653	0.282437	3100.02	0.176282
CASC3	0.225757	0.282541	3101.46	0.176243
TRMT2A	0.225996	0.282814	3104.73	0.176154
SENP6	0.226035	0.282837	3105.27	-0.176139
KLHL23	0.22611	0.282906	3106.3	-0.176111
GUSBP4	0.226467	0.283326	3111.2	-0.175978
MRPS24	0.226599	0.283462	3113.02	0.175928
INSL5	0.226617	0.283462	3113.26	0.175922
DDX3X	0.226863	0.283744	3116.64	0.17583
ZNF385C	0.227062	0.283968	3119.38	-0.175756
SLCO2A1	0.227167	0.284073	3120.83	0.175717
FCGR3A	0.22782	0.284863	3129.79	0.175474
NLRC4	0.228099	0.285186	3133.63	-0.17537
KPNA3	0.228335	0.28545	3136.87	0.175283
RRM2B	0.228351	0.28545	3137.09	-0.175277
ACER3	0.228732	0.2859	3142.32	-0.175136
GRIN3B	0.22901	0.286221	3146.14	-0.175033
CACNB2	0.229332	0.286597	3150.56	-0.174914
RTKN2	0.22947	0.286743	3152.46	-0.174863
PIK3R5	0.229957	0.287326	3159.15	0.174683
ARFIP2	0.23011	0.287491	3161.25	0.174626
ZMPSTE24	0.230469	0.287914	3166.19	0.174494
TOMM7	0.230593	0.288042	3167.88	0.174448
TFAP2E	0.230761	0.288225	3170.19	-0.174387
SHISA5	0.230802	0.288251	3170.76	-0.174371
TP53RK	0.230979	0.288445	3173.18	-0.174306
SPECC1	0.231261	0.288772	3177.07	-0.174202
IFI6	0.232017	0.289689	3187.45	-0.173925
CNKSR3	0.232393	0.290132	3192.62	-0.173787
RBBP5	0.23257	0.290327	3195.05	0.173722
PIGZ	0.232865	0.290669	3199.11	0.173614
IFT46	0.233036	0.290833	3201.45	0.173552
WDR33	0.233039	0.290833	3201.49	-0.17355
IDH3G	0.23315	0.290945	3203.02	-0.17351
DCT	0.233435	0.291274	3206.93	0.173406
CEP70	0.233569	0.291415	3208.77	-0.173357
AIF1	0.233744	0.291607	3211.18	0.173293
RASGRP2	0.234262	0.292227	3218.29	-0.173104
TOM1L1	0.234585	0.292602	3222.72	0.172986
CABP4	0.23462	0.29262	3223.21	0.172974
NRDE2	0.234837	0.292863	3226.19	-0.172895
IDI2-AS1	0.234858	0.292863	3226.47	-0.172887
STARD4	0.235014	0.293032	3228.63	0.17283
SERAC1	0.235077	0.293084	3229.49	0.172807
MBIP	0.235408	0.29347	3234.04	-0.172687
NVL	0.235674	0.293774	3237.69	-0.172591
CD36	0.235803	0.293908	3239.46	0.172544
SLC25A16	0.235904	0.294008	3240.85	-0.172507
RARA	0.236029	0.294137	3242.57	-0.172462
HNRNPA1P10	0.236247	0.294382	3245.56	0.172383
ZNF236	0.236481	0.294647	3248.77	-0.172298
PEBP1	0.236739	0.294942	3252.32	-0.172205
DNMBP	0.236792	0.294981	3253.05	-0.172185
IRS4	0.236902	0.295091	3254.56	0.172146
TMEM259	0.237315	0.295579	3260.24	-0.171996
RPS11	0.237554	0.295849	3263.51	0.17191
FKBP2	0.237583	0.295859	3263.92	0.171899
CC2D1A	0.237868	0.296187	3267.83	0.171797
BTG4	0.23794	0.296211	3268.82	0.171771
SYAP1	0.237948	0.296211	3268.93	0.171768
RUFY2	0.237952	0.296211	3268.98	0.171766
C19orf53	0.238051	0.296307	3270.34	-0.171731
CADPS2	0.238089	0.296328	3270.87	0.171717
EFNA1	0.238216	0.296459	3272.61	0.171671
MAP2K3	0.238782	0.297137	3280.39	-0.171467
C15orf62	0.238959	0.297329	3282.81	0.171404
RGS1	0.239879	0.298448	3295.46	0.171073
NSMCE2	0.240358	0.299016	3302.03	0.170902
GIT2	0.24098	0.299763	3310.58	0.17068
CLC	0.241087	0.299869	3312.06	0.170641
CCDC159	0.24149	0.300343	3317.59	-0.170497
PLA2G10	0.241559	0.300401	3318.53	0.170473
CERS4	0.241592	0.300416	3318.99	-0.170461
GPR65	0.2422	0.301123	3327.35	0.170244
CPNE3	0.242205	0.301123	3327.41	0.170242
FREM2	0.242335	0.301257	3329.19	0.170196
HADH	0.242575	0.301528	3332.49	-0.170111
PPM1E	0.242856	0.301851	3336.36	-0.170011
SPAG6	0.243269	0.302336	3342.02	0.169864
ZNF281	0.243645	0.302776	3347.19	-0.16973
SNX1	0.243765	0.302898	3348.84	0.169688
LGALS7	0.24416	0.303344	3354.27	-0.169548
IKZF4	0.244168	0.303344	3354.38	0.169545
DNAH6	0.244478	0.303702	3358.64	0.169435
RAB9B	0.244541	0.303753	3359.51	0.169413
ZNF573	0.244619	0.303822	3360.57	-0.169385
PARS2	0.245116	0.304412	3367.4	0.16921
ARID5A	0.245375	0.304706	3370.96	-0.169118
HERC4	0.24549	0.304821	3372.54	0.169078
CCM2	0.245716	0.305074	3375.64	0.168998
ARL14EP	0.245767	0.30511	3376.35	0.16898
PSTK	0.245907	0.305239	3378.27	-0.16893
OR51B4	0.245935	0.305239	3378.65	0.168921
TESPA1	0.245937	0.305239	3378.69	0.16892
IDS	0.246424	0.305815	3385.37	-0.168748
GTF2E2	0.246738	0.306177	3389.68	0.168638
MMP21	0.247064	0.306553	3394.16	0.168523
FGF14-IT1	0.247105	0.306577	3394.73	0.168509
GSTT2B	0.247189	0.306654	3395.89	0.168479
AREG	0.247487	0.306995	3399.97	-0.168375
MPP6	0.247609	0.307119	3401.65	-0.168332
TMED8	0.247632	0.30712	3401.97	0.168324
FGF12	0.247838	0.307348	3404.8	-0.168251
MRPL3	0.248191	0.307758	3409.65	-0.168128
C2CD4B	0.248228	0.307776	3410.16	-0.168115
PDIA6	0.248624	0.30824	3415.6	0.167976
RBM3	0.248751	0.308369	3417.34	0.167932
STXBP6	0.249119	0.308797	3422.4	-0.167803
RAB20	0.249164	0.308824	3423.01	0.167787
SATB2	0.249388	0.309075	3426.1	-0.167709
C1GALT1	0.249635	0.309353	3429.49	-0.167623
ALG11	0.249702	0.309408	3430.4	0.167599
MGAT2	0.249985	0.309731	3434.3	-0.1675
KDM3A	0.250047	0.309779	3435.14	-0.167479
GDA	0.250282	0.310008	3438.37	0.167397
HSPA13	0.250292	0.310008	3438.51	-0.167394
MTR	0.250318	0.310008	3438.87	0.167385
CACNA2D3	0.250322	0.310008	3438.92	0.167383
NUBPL	0.250406	0.310084	3440.08	0.167354
THAP9	0.250518	0.310174	3441.62	-0.167315
UNC119	0.250523	0.310174	3441.69	0.167313
OCLM	0.250873	0.310579	3446.49	0.167191
CLP1	0.250902	0.310587	3446.89	-0.167181
ARHGDIA	0.250957	0.310626	3447.64	-0.167162
CFP	0.25129	0.311011	3452.23	0.167046
SHISA6	0.251608	0.311377	3456.59	0.166936
HIP1R	0.251684	0.311443	3457.64	0.16691
RASA2	0.252081	0.311906	3463.09	-0.166772
HPYR1	0.252517	0.312417	3469.07	0.166621
AFAP1	0.252654	0.312558	3470.96	0.166574
ANKRD29	0.252727	0.312621	3471.97	0.166548
TMEM92	0.253128	0.313089	3477.48	0.166409
SMIM1	0.253384	0.313377	3480.99	-0.166321
C4A	0.25379	0.313851	3486.57	0.166181
IPO5	0.254341	0.314504	3494.14	-0.165991
HTR1F	0.254422	0.314575	3495.24	0.165963
WNT9A	0.254525	0.314675	3496.67	0.165927
SNHG16	0.254666	0.31482	3498.6	0.165879
DSTYK	0.254892	0.315072	3501.71	0.165801
U2SURP	0.255051	0.31524	3503.89	-0.165746
TIMM21	0.255771	0.316101	3513.78	0.165499
NDUFB9	0.256465	0.316931	3523.32	-0.165261
ABCC6P2	0.256514	0.316962	3523.98	-0.165244
SPAG8	0.256801	0.317289	3527.93	-0.165146
MAP3K14-AS1	0.256884	0.317357	3529.07	-0.165117
SYNPR-AS1	0.256903	0.317357	3529.33	0.165111
GRAP	0.256926	0.317357	3529.64	-0.165103
FGD6	0.257017	0.317442	3530.9	-0.165072
TMEM129	0.257415	0.317904	3536.37	-0.164936
IL12A	0.258835	0.319629	3555.87	-0.164451
LINC00607	0.258861	0.319633	3556.23	0.164442
FSTL3	0.259423	0.320298	3563.95	0.164251
GSTA7P	0.259455	0.320309	3564.4	0.16424
TMEM156	0.259532	0.320375	3565.45	-0.164214
COL24A1	0.259574	0.320398	3566.03	0.1642
PFKFB2	0.25971	0.320537	3567.9	0.164153
TTLL7	0.259823	0.320647	3569.45	0.164115
CCDC126	0.260244	0.321138	3575.23	-0.163972
HLA-DMA	0.260383	0.321281	3577.14	-0.163925
DTHD1	0.260435	0.321296	3577.85	0.163907
FLYWCH1	0.260442	0.321296	3577.96	-0.163905
HBB	0.260493	0.32133	3578.66	0.163888
SIGLEC7	0.260576	0.321403	3579.79	0.16386
RPE	0.260724	0.321558	3581.83	-0.163809
PTRH1	0.260835	0.321665	3583.35	-0.163772
MBTD1	0.261203	0.32209	3588.4	-0.163647
CTPS1	0.261417	0.322325	3591.34	-0.163575
FAM169A	0.261533	0.322439	3592.93	-0.163536
CAAP1	0.261796	0.322735	3596.56	-0.163446
ARHGAP35	0.261828	0.322745	3597	-0.163436
CEP170	0.261893	0.322774	3597.89	0.163414
SERPINI2	0.261898	0.322774	3597.96	0.163412
BAZ1B	0.262051	0.322933	3600.06	-0.16336
NPY2R	0.262502	0.32346	3606.26	-0.163208
MRFAP1L1	0.262539	0.323476	3606.76	0.163196
ZNF815P	0.262751	0.323709	3609.68	-0.163124
PF4V1	0.262819	0.323751	3610.61	0.163101
MATK	0.262833	0.323751	3610.79	-0.163097
SCLT1	0.26386	0.324987	3624.91	-0.162751
IMMP1L	0.263905	0.325014	3625.53	-0.162736
KIAA0100	0.26406	0.325176	3627.66	0.162683
RPP21	0.264525	0.325719	3634.05	0.162527
SLC27A1	0.26458	0.325739	3634.8	0.162509
PRRX1	0.264604	0.325739	3635.14	0.162501
NELFE	0.264612	0.325739	3635.24	-0.162498
REV3L	0.264908	0.326073	3639.3	-0.162399
LYPLA1	0.264945	0.32609	3639.81	0.162386
TERF2	0.265167	0.326313	3642.86	0.162312
STAT5A	0.265174	0.326313	3642.96	-0.16231
AHSA1	0.265472	0.326651	3647.06	-0.16221
BMS1P4	0.265525	0.326687	3647.79	0.162192
PPP1R15B	0.265601	0.32673	3648.82	-0.162167
SENP3	0.265608	0.32673	3648.92	-0.162164
STRADA	0.266094	0.327298	3655.6	-0.162002
NCLN	0.266254	0.327466	3657.79	-0.161948
GTF3C3	0.266313	0.32751	3658.61	-0.161928
IL10RA	0.266341	0.327515	3659	0.161919
SOCS3	0.26655	0.327742	3661.87	-0.161849
RNASEH2B-AS1	0.266632	0.327814	3662.99	0.161822
DDX18	0.266735	0.327911	3664.41	-0.161787
VIPR2	0.266863	0.328039	3666.17	-0.161745
FAM181A-AS1	0.266932	0.328095	3667.12	0.161722
PTPRM	0.266966	0.328107	3667.58	-0.16171
FMNL2	0.267467	0.328694	3674.47	-0.161543
CCDC162P	0.267546	0.32876	3675.54	0.161517
GUSBP2	0.267661	0.328873	3677.12	-0.161479
ZNF530	0.267878	0.329105	3680.11	-0.161406
SURF6	0.267898	0.329105	3680.39	0.1614
CD160	0.267947	0.329135	3681.05	-0.161384
ABCB1	0.268196	0.329413	3684.48	0.161301
EEF1B2	0.26826	0.329461	3685.35	-0.16128
MSH4	0.268765	0.330052	3692.29	0.161112
PPP3R1	0.268957	0.330258	3694.93	0.161048
CD48	0.269192	0.330517	3698.16	0.16097
RCN3	0.269783	0.331214	3706.28	-0.160774
TMEM168	0.270159	0.331645	3711.44	0.160649
CCDC12	0.270358	0.33186	3714.18	-0.160584
ACSS3	0.270565	0.332084	3717.02	0.160515
ATP4B	0.270784	0.332324	3720.04	0.160443
PPM1B	0.271198	0.332802	3725.71	-0.160306
PRKAA2	0.27132	0.332923	3727.4	-0.160266
NAB2	0.271384	0.332942	3728.27	0.160245
SLC38A8	0.271385	0.332942	3728.28	0.160244
NOTCH4	0.271466	0.333012	3729.41	0.160217
UBQLN2	0.271543	0.333077	3730.46	0.160192
SIRT5	0.271571	0.333081	3730.85	0.160183
HSP90AB1	0.271613	0.333087	3731.42	0.160169
FAM157A	0.271624	0.333087	3731.58	0.160165
FGFR1OP	0.271814	0.33329	3734.19	-0.160103
DMRT3	0.271849	0.333303	3734.66	0.160091
FPR3	0.271895	0.33333	3735.29	0.160076
GRAPL	0.271995	0.333412	3736.67	0.160043
NUP98	0.272025	0.333412	3737.08	-0.160033
LRRC37A3	0.272035	0.333412	3737.22	-0.16003
CD4	0.272147	0.33352	3738.76	0.159993
MORN5	0.272324	0.333706	3741.18	0.159935
SLC7A6	0.272862	0.334337	3748.58	-0.159758
ORMDL2	0.272903	0.334356	3749.14	0.159744
ORC2	0.273326	0.334845	3754.95	-0.159605
SEC23B	0.274222	0.335913	3767.26	-0.159311
NUDCD3	0.27461	0.336359	3772.6	0.159184
DOCK5	0.274933	0.336724	3777.03	-0.159078
CNOT3	0.275133	0.336939	3779.78	0.159013
PMF1	0.275159	0.336941	3780.14	-0.159004
RAB32	0.275199	0.336959	3780.68	-0.158991
PTBP2	0.275242	0.336982	3781.28	-0.158977
C18orf54	0.275452	0.337209	3784.16	-0.158909
PLEKHA7	0.275542	0.337289	3785.39	-0.158879
TPSAB1	0.275636	0.337374	3786.69	0.158849
CHST3	0.275756	0.337491	3788.34	0.158809
ABCF2	0.275839	0.337562	3789.48	-0.158782
PROK2	0.276165	0.337931	3793.95	0.158676
NOP58	0.276422	0.338215	3797.48	0.158592
CRISP2	0.27656	0.338354	3799.39	-0.158547
LOXL4	0.276584	0.338354	3799.71	-0.158539
ARMC4	0.276765	0.338544	3802.19	0.15848
CLN8	0.276793	0.338544	3802.59	0.158471
SNAPC1	0.276814	0.338544	3802.87	0.158464
ZNF17	0.276972	0.3387	3805.05	0.158413
ESRRA	0.276991	0.3387	3805.3	-0.158407
BMP15	0.277682	0.339515	3814.79	0.158182
RARB	0.277779	0.339603	3816.12	0.158151
LY6H	0.277846	0.339655	3817.05	0.158129
GSTA2	0.27811	0.339948	3820.67	0.158043
PPME1	0.278304	0.340155	3823.34	0.15798
C1QB	0.278627	0.340519	3827.78	0.157875
MRVI1-AS1	0.278852	0.340764	3830.87	0.157802
UBE2F	0.279052	0.340978	3833.61	0.157737
PHF6	0.279078	0.34098	3833.98	0.157729
GAPDH	0.279114	0.340994	3834.47	0.157717
ECI2	0.279186	0.341051	3835.46	0.157694
C2CD2L	0.279343	0.341212	3837.61	0.157643
PATL1	0.279504	0.341379	3839.83	-0.157591
MEFV	0.279754	0.341654	3843.27	0.15751
DBNL	0.279833	0.341719	3844.34	0.157485
PI4KAP2	0.280058	0.341955	3847.44	-0.157412
FEM1C	0.280076	0.341955	3847.68	0.157406
ENOX1	0.280163	0.342031	3848.88	-0.157378
DLC1	0.280238	0.342092	3849.91	-0.157354
SDC2	0.280285	0.34212	3850.56	0.157338
ST3GAL6-AS1	0.280363	0.342184	3851.63	0.157313
ZDHHC8	0.280648	0.342502	3855.55	-0.157221
KLK14	0.280696	0.34253	3856.2	-0.157206
CCDC171	0.281049	0.34293	3861.05	-0.157092
ROM1	0.281116	0.342982	3861.97	0.15707
TAS2R4	0.281167	0.343013	3862.67	0.157054
PTCD2	0.281638	0.343557	3869.14	-0.156902
ASTE1	0.281875	0.343816	3872.39	-0.156826
BLOC1S5	0.282016	0.343957	3874.33	0.156781
ZBBX	0.282101	0.34403	3875.5	0.156753
RPS6KB1	0.282205	0.344127	3876.93	-0.15672
ANXA1	0.282914	0.344961	3886.67	0.156492
ANKRD52	0.283156	0.34522	3890	0.156414
NUP155	0.283177	0.34522	3890.28	-0.156408
GPN1	0.283696	0.345822	3897.41	-0.156241
LEMD3	0.284415	0.346667	3907.29	-0.156011
HAMP	0.284459	0.346686	3907.9	0.155997
ACRBP	0.284501	0.346686	3908.48	-0.155983
RGS13	0.284506	0.346686	3908.54	0.155982
SDHA	0.284698	0.34689	3911.18	0.15592
ERGIC1	0.284728	0.346895	3911.59	0.155911
KBTBD3	0.285008	0.347199	3915.43	0.155821
LIG3	0.285027	0.347199	3915.71	-0.155815
PDE6B	0.285098	0.347254	3916.67	0.155792
KRTAP13-3	0.285274	0.347437	3919.09	0.155736
CBR3-AS1	0.28591	0.348182	3927.84	0.155533
TCP1	0.286139	0.348429	3930.98	0.15546
MAP3K3	0.286504	0.348842	3935.99	-0.155344
NR1I2	0.2869	0.349293	3941.43	0.155218
RPAP2	0.286957	0.349333	3942.22	0.1552
PIH1D2	0.28702	0.349378	3943.08	0.15518
MRPL42	0.287079	0.349419	3943.89	-0.155161
CREBBP	0.287111	0.349427	3944.33	0.155151
PARP10	0.287251	0.349567	3946.26	0.155106
PITPNA	0.287647	0.350017	3951.69	0.154981
RFFL	0.28777	0.350136	3953.39	-0.154941
ZBED6	0.287828	0.350175	3954.18	0.154923
FAM110A	0.2882	0.350597	3959.3	0.154805
SPATS1	0.288245	0.35062	3959.9	0.154791
ZNF283	0.28844	0.350827	3962.59	-0.154729
MOSPD3	0.288646	0.351047	3965.42	-0.154663
UBR4	0.288961	0.351398	3969.74	0.154564
KIF19	0.289232	0.351697	3973.47	0.154478
CNST	0.289721	0.35226	3980.19	0.154323
RECQL	0.290188	0.352797	3986.61	0.154176
NRXN1	0.290318	0.352924	3988.4	0.154134
RB1CC1	0.290781	0.353455	3994.75	-0.153989
NCKAP5L	0.290813	0.353463	3995.19	0.153978
CRLF3	0.291268	0.353984	4001.44	-0.153835
SPDYA	0.291849	0.354659	4009.42	0.153652
MS4A4A	0.29213	0.354969	4013.28	0.153564
SPI1	0.292235	0.355045	4014.73	0.153531
RANBP3	0.292244	0.355045	4014.85	-0.153528
FASN	0.292411	0.355192	4017.14	-0.153475
FBXO7	0.292417	0.355192	4017.22	0.153474
PRKCB	0.292639	0.35543	4020.27	0.153404
DLGAP1	0.292785	0.355576	4022.28	0.153358
MED22	0.292869	0.355647	4023.44	-0.153332
NAA15	0.293026	0.355806	4025.59	0.153282
VMO1	0.2931	0.355865	4026.61	-0.153259
TNFSF9	0.293621	0.356465	4033.76	-0.153096
PIBF1	0.293884	0.356753	4037.38	-0.153013
SH3RF3	0.293952	0.356805	4038.31	0.152992
HNRNPUL2-BSCL2	0.294107	0.356962	4040.45	0.152943
RAB27B	0.29458	0.357483	4046.95	0.152795
AP5B1	0.294589	0.357483	4047.06	-0.152793
ENO1	0.294622	0.357491	4047.51	-0.152782
TSPAN9	0.294834	0.357717	4050.43	0.152716
PCDHA13	0.294908	0.357775	4051.44	0.152693
HDAC7	0.295118	0.357993	4054.33	-0.152627
PLEKHO1	0.295139	0.357993	4054.62	-0.152621
LGI4	0.295924	0.358913	4065.41	0.152376
AP2A1	0.296256	0.359283	4069.96	-0.152272
PRKD3	0.29642	0.35945	4072.21	-0.152221
KLF16	0.296457	0.359464	4072.73	0.15221
HEATR6	0.296521	0.35951	4073.61	-0.15219
KLHDC10	0.29712	0.360204	4081.84	0.152003
GCSAML	0.297161	0.360223	4082.4	0.15199
KY	0.297331	0.360397	4084.74	0.151938
PLCD4	0.29748	0.360546	4086.79	0.151891
MTF2	0.297617	0.36068	4088.67	0.151849
RCAN2	0.297726	0.360779	4090.16	-0.151815
BRI3BP	0.298034	0.361121	4094.39	-0.151719
TAF2	0.29825	0.361351	4097.36	0.151652
GTPBP8	0.298282	0.361357	4097.79	-0.151643
SSC5D	0.298546	0.361645	4101.42	-0.151561
SMARCD2	0.299264	0.362483	4111.28	0.151338
SLC16A12	0.29965	0.362919	4116.59	-0.151219
PLEKHH3	0.299686	0.362931	4117.09	-0.151207
LRCH1	0.299741	0.362965	4117.84	0.151191
FBXL4	0.300155	0.363434	4123.52	0.151063
CD151	0.300307	0.363587	4125.62	-0.151016
ACTR10	0.30071	0.364042	4131.15	0.150891
NFKBIA	0.300783	0.364098	4132.15	0.150869
CCDC115	0.301419	0.364837	4140.9	-0.150673
CERS6-AS1	0.301549	0.364962	4142.68	0.150633
HSPA1L	0.301589	0.364978	4143.23	-0.15062
FAM171B	0.301723	0.365108	4145.07	0.150579
L3MBTL2	0.30201	0.365423	4149.02	-0.150491
LRRC9	0.302524	0.366013	4156.07	0.150333
ECM2	0.3027	0.366193	4158.49	0.150278
TMEM164	0.303521	0.367154	4169.77	-0.150026
CCDC7	0.304183	0.367922	4178.86	-0.149824
ANKRD31	0.304718	0.368537	4186.22	0.14966
GNA14	0.305394	0.369322	4195.5	0.149453
DHX35	0.305471	0.369357	4196.56	-0.14943
RAB42	0.305476	0.369357	4196.63	-0.149428
KLC2	0.305685	0.369577	4199.51	-0.149364
PRPF3	0.305764	0.36964	4200.59	-0.14934
ACAP1	0.305864	0.369728	4201.96	-0.149309
XPO6	0.30596	0.369811	4203.27	0.14928
LNPEP	0.306099	0.369947	4205.18	0.149238
BTG3	0.306135	0.369955	4205.68	-0.149227
LMO3	0.306159	0.369955	4206.02	-0.149219
LEKR1	0.306328	0.370127	4208.34	-0.149168
HRH1	0.306507	0.370309	4210.79	0.149114
SPTSSB	0.306593	0.370381	4211.98	0.149087
BTNL8	0.306677	0.370431	4213.13	0.149062
PYURF	0.306688	0.370431	4213.28	0.149058
EXOC8	0.306798	0.370531	4214.79	0.149025
TCF12	0.307215	0.371002	4220.52	0.148898
MAN1C1	0.307505	0.37132	4224.5	0.148809
SLC39A1	0.307656	0.37147	4226.58	-0.148764
SLC26A9	0.307798	0.371608	4228.53	-0.14872
POLR3C	0.308266	0.37214	4234.95	0.148578
AGAP3	0.30843	0.372306	4237.21	0.148528
NFAT5	0.3097	0.373806	4254.66	-0.148143
POM121	0.310147	0.374312	4260.8	0.148008
ENSA	0.310487	0.37469	4265.47	-0.147905
FAM221A	0.310721	0.374939	4268.68	0.147835
SMIM15	0.310839	0.375049	4270.31	-0.147799
PSMD5	0.310937	0.375134	4271.65	-0.147769
DCAF17	0.311137	0.375342	4274.39	0.147709
ZNF404	0.311594	0.37586	4280.67	0.147571
MAPK11	0.311904	0.376202	4284.94	-0.147477
OR7E12P	0.312129	0.376417	4288.03	0.14741
BTK	0.312137	0.376417	4288.14	0.147407
CDC42BPA	0.31231	0.376592	4290.52	0.147355
MPV17	0.312561	0.376862	4293.97	0.147279
SLC46A3	0.312825	0.377146	4297.58	-0.1472
CPSF6	0.312874	0.377172	4298.26	-0.147185
ANKH	0.3129	0.377172	4298.63	-0.147177
TLR8	0.313108	0.377389	4301.48	0.147115
FCGR3B	0.313497	0.377825	4306.83	0.146998
FCN1	0.3139	0.378277	4312.35	0.146877
GLRX	0.314335	0.378769	4318.34	-0.146746
SPTAN1	0.314672	0.379141	4322.96	0.146646
ZNF726	0.314718	0.379163	4323.6	0.146632
EGFEM1P	0.314827	0.379261	4325.09	-0.146599
VCL	0.314905	0.379305	4326.17	-0.146576
IGSF6	0.314918	0.379305	4326.35	0.146572
ASB9P1	0.315317	0.379751	4331.82	-0.146452
PCCA	0.315479	0.379913	4334.05	-0.146404
UBL3	0.315596	0.380021	4335.66	-0.146369
DNAJC5B	0.31565	0.380053	4336.4	0.146353
CAPS2	0.315831	0.380228	4338.89	-0.146298
CHAMP1	0.315851	0.380228	4339.16	0.146292
RFT1	0.316232	0.380653	4344.39	-0.146179
AP3B2	0.316272	0.380668	4344.94	0.146167
LRRC17	0.316558	0.380978	4348.87	0.146081
LMAN2	0.316787	0.381221	4352.02	-0.146013
FPGS	0.316905	0.38133	4353.65	-0.145978
ICAM5	0.317092	0.381521	4356.21	-0.145922
TMEM39A	0.317393	0.38185	4360.35	0.145832
DUSP18	0.317738	0.382231	4365.08	0.145729
IRF9	0.318055	0.382579	4369.44	0.145635
LPA	0.318082	0.382579	4369.81	0.145627
CR1	0.318125	0.382596	4370.4	0.145614
CHI3L2	0.318616	0.383136	4377.15	0.145468
PACRGL	0.318629	0.383136	4377.33	-0.145464
B4GALT7	0.31905	0.383608	4383.11	-0.145339
UNC5C	0.319387	0.38398	4387.74	-0.145239
EML3	0.319777	0.384415	4393.1	-0.145123
WBP2	0.320048	0.384707	4396.82	0.145043
SYDE2	0.320366	0.385056	4401.19	0.144948
RORC	0.320403	0.385067	4401.7	0.144937
CCNB1IP1	0.320972	0.385717	4409.52	-0.144769
RBMX2	0.321023	0.385732	4410.22	0.144754
FABP3	0.321041	0.385732	4410.46	-0.144748
MBLAC2	0.321113	0.385785	4411.45	-0.144727
MEAF6	0.321141	0.385785	4411.84	0.144719
WDR93	0.321283	0.385922	4413.79	-0.144677
RAB11FIP5	0.321443	0.38608	4415.98	0.14463
TYROBP	0.32162	0.386259	4418.42	0.144577
ADPRH	0.321963	0.386637	4423.13	-0.144476
CPT1B	0.322132	0.386806	4425.44	-0.144426
PRKD2	0.322173	0.386822	4426.01	0.144414
ASCL3	0.322308	0.386949	4427.86	0.144374
TUBB2A	0.322361	0.38698	4428.6	0.144358
SLC8A1	0.322427	0.387025	4429.5	0.144339
HHAT	0.322524	0.387086	4430.84	0.14431
RARRES2	0.322534	0.387086	4430.97	0.144307
MRPS18A	0.322761	0.387325	4434.09	0.14424
SUGT1P3	0.3228	0.387337	4434.62	0.144229
XKR8	0.322906	0.387431	4436.09	0.144197
PPHLN1	0.322936	0.387432	4436.49	0.144189
ERN1	0.323066	0.387555	4438.28	-0.14415
WDR31	0.323119	0.387585	4439.01	0.144135
XPO4	0.323263	0.387724	4440.99	0.144092
AMT	0.323316	0.387753	4441.72	0.144077
FAM20B	0.323397	0.38779	4442.82	0.144053
CCDC153	0.323403	0.38779	4442.91	-0.144051
CRISP3	0.323816	0.388252	4448.59	-0.143929
RAB10	0.323918	0.38834	4449.98	-0.143899
KLHL41	0.324158	0.388587	4453.28	-0.143829
WDR36	0.324181	0.388587	4453.6	0.143822
RAMP1	0.324236	0.38862	4454.36	0.143806
AKT1S1	0.32455	0.388962	4458.67	0.143714
PLA2G4B	0.325039	0.389502	4465.38	0.14357
CETN4P	0.325057	0.389502	4465.64	0.143565
BMP7	0.325203	0.389643	4467.64	-0.143522
OFD1	0.325445	0.389899	4470.97	0.143451
KDELR2	0.325607	0.390058	4473.18	-0.143403
CCDC93	0.325783	0.390235	4475.61	0.143351
LRIG1	0.325916	0.39036	4477.43	0.143313
PBX3	0.32616	0.390618	4480.78	-0.143241
VSIG4	0.326247	0.390689	4481.98	0.143216
ADAT1	0.326478	0.390931	4485.16	-0.143148
EPS8L2	0.326581	0.391009	4486.57	0.143118
CALML4	0.3266	0.391009	4486.83	-0.143112
PARG	0.326782	0.391193	4489.33	0.143059
ALDH1A2	0.326852	0.391218	4490.3	0.143038
TCF24	0.32686	0.391218	4490.4	-0.143036
PRUNE2	0.326984	0.391303	4492.11	0.143
SIRT4	0.326988	0.391303	4492.16	-0.142999
CLCN5	0.327016	0.391303	4492.55	0.14299
TRPC6	0.32707	0.391333	4493.29	-0.142975
RCBTB1	0.327427	0.391726	4498.19	0.14287
C2orf74	0.328367	0.392816	4511.1	-0.142596
ZFHX2	0.328421	0.392847	4511.85	0.14258
NSFL1C	0.328476	0.392878	4512.6	-0.142564
CCNH	0.328645	0.393045	4514.92	-0.142515
SIN3A	0.328673	0.393045	4515.31	0.142507
PENK	0.329159	0.393593	4521.99	0.142365
CCR6	0.3292	0.393597	4522.55	0.142353
RPL29P2	0.32922	0.393597	4522.82	0.142347
CITED4	0.329409	0.393789	4525.42	0.142292
MIR600HG	0.32946	0.393816	4526.12	-0.142277
DNAH2	0.329687	0.394052	4529.24	0.142211
PDE1A	0.329816	0.394172	4531.01	0.142174
PRPF38A	0.330248	0.394654	4536.94	0.142048
MICAL3	0.330528	0.394906	4540.8	0.141966
LIPJ	0.33054	0.394906	4540.96	0.141963
ALDH18A1	0.330545	0.394906	4541.03	0.141962
GABARAP	0.330579	0.394913	4541.5	0.141952
NAP1L3	0.33068	0.394999	4542.88	-0.141922
SPICE1	0.330868	0.395163	4545.46	-0.141868
SRGAP2	0.330875	0.395163	4545.56	0.141866
COMT	0.331153	0.395461	4549.38	-0.141785
MPI	0.331534	0.395881	4554.61	0.141674
SOX5	0.332105	0.396501	4562.46	0.141509
AASDHPPT	0.332111	0.396501	4562.54	-0.141507
C12orf45	0.332329	0.396728	4565.54	-0.141444
ATP11C	0.332468	0.396858	4567.44	0.141404
AFAP1L2	0.3326	0.396981	4569.26	0.141366
SLC46A2	0.332634	0.396988	4569.73	0.141356
FAM86B3P	0.332693	0.397024	4570.54	0.141339
AMY1A	0.332791	0.397067	4571.88	0.14131
TRIM52	0.332805	0.397067	4572.08	-0.141306
CTSD	0.332816	0.397067	4572.23	0.141303
KRTAP13-4	0.333108	0.397381	4576.24	0.141219
TOP3B	0.333272	0.397541	4578.49	0.141171
VRK2	0.333322	0.397567	4579.17	0.141157
RAPH1	0.333409	0.397579	4580.37	0.141132
MTX2	0.333417	0.397579	4580.48	-0.141129
BCL2L1	0.333419	0.397579	4580.5	-0.141129
RASGRF1	0.333638	0.397805	4583.51	0.141065
HLA-J	0.333836	0.397999	4586.23	0.141008
ASAP1	0.333858	0.397999	4586.54	-0.141002
CABIN1	0.33396	0.398087	4587.95	0.140972
ST3GAL6	0.334134	0.398259	4590.33	-0.140922
APOOL	0.334536	0.398704	4595.86	-0.140806
PAN3-AS1	0.334598	0.398743	4596.71	0.140788
VWA3B	0.334928	0.399101	4601.24	0.140693
ZW10	0.335284	0.399491	4606.13	0.140591
PLGLB1	0.335336	0.399518	4606.85	0.140576
CCDC134	0.336209	0.400524	4618.84	0.140324
ATMIN	0.336445	0.40077	4622.08	0.140257
KIF3B	0.336627	0.400952	4624.58	0.140204
C2orf42	0.337387	0.401823	4635.03	0.139986
MICAL1	0.337831	0.402317	4641.13	0.139859
GAS8	0.338093	0.402594	4644.72	-0.139784
GHRL	0.338407	0.402933	4649.04	-0.139694
LDLRAD4	0.339362	0.404034	4662.15	-0.139421
SLC47A2	0.339694	0.404395	4666.71	0.139326
TUSC2	0.339745	0.40442	4667.41	-0.139311
RPL34	0.340149	0.404866	4672.96	0.139196
TFAMP1	0.340633	0.405407	4679.61	-0.139058
LINC00565	0.341189	0.406016	4687.25	0.138899
RSPH4A	0.341204	0.406016	4687.46	-0.138895
RAB40A	0.341435	0.406257	4690.64	-0.138829
NBL1	0.341627	0.406446	4693.28	0.138774
RALB	0.341654	0.406446	4693.64	0.138767
PALB2	0.34181	0.406592	4695.78	0.138722
IMPA1	0.341836	0.406592	4696.14	-0.138715
MIOS	0.341925	0.406623	4697.37	0.13869
FJX1	0.341941	0.406623	4697.59	0.138685
PLCL1	0.34195	0.406623	4697.71	0.138682
ZDHHC18	0.342041	0.406696	4698.96	-0.138657
FAM118A	0.342096	0.406726	4699.72	-0.138641
MED21	0.342172	0.406781	4700.76	0.138619
SKA2	0.342423	0.407024	4704.21	-0.138548
ATP2A2	0.342436	0.407024	4704.39	0.138544
UBE2V1	0.342575	0.407143	4706.3	0.138505
PSMB5	0.342595	0.407143	4706.57	-0.138499
LRRC37A	0.342721	0.407257	4708.3	0.138463
ALDH8A1	0.343337	0.407954	4716.76	0.138288
KRTAP5-9	0.34364	0.408279	4720.92	0.138202
TF	0.343717	0.408335	4721.98	-0.138181
CYP2C19	0.344014	0.408652	4726.07	0.138096
ZNF14	0.344088	0.408705	4727.08	-0.138075
TLL1	0.344195	0.408797	4728.55	0.138045
HM13	0.34465	0.409301	4734.8	-0.137916
CACNB3	0.345284	0.41002	4743.52	0.137737
C15orf41	0.345465	0.410199	4746	-0.137686
AMD1	0.345937	0.410689	4752.48	0.137552
TMED2	0.345938	0.410689	4752.5	0.137552
PEAK1	0.346049	0.410785	4754.01	-0.137521
MUC2	0.34614	0.410859	4755.28	0.137495
NLK	0.346494	0.411239	4760.14	0.137395
LCORL	0.346521	0.411239	4760.51	-0.137387
C18orf21	0.346718	0.411412	4763.21	-0.137332
CRB1	0.346726	0.411412	4763.32	0.13733
AVL9	0.347187	0.411922	4769.65	-0.1372
NXF2	0.34728	0.411997	4770.93	0.137173
C2CD3	0.347537	0.412267	4774.47	-0.137101
CYP2A13	0.347636	0.412349	4775.82	0.137073
USB1	0.347744	0.41242	4777.31	0.137043
ALDOC	0.347756	0.41242	4777.47	0.137039
USP14	0.347873	0.412523	4779.08	0.137006
ALAS1	0.34833	0.413029	4785.36	-0.136878
ZRANB2-AS2	0.348641	0.413362	4789.62	0.13679
CHI3L1	0.349034	0.413777	4795.04	0.13668
RBBP4	0.349051	0.413777	4795.26	0.136675
STAG3L4	0.349153	0.413862	4796.66	-0.136646
MCMDC2	0.34927	0.413965	4798.27	-0.136614
ING3	0.349343	0.414	4799.27	-0.136593
NUAK1	0.349359	0.414	4799.5	-0.136588
SLC25A26	0.34956	0.414197	4802.26	-0.136532
CHMP2A	0.349599	0.414197	4802.79	-0.136521
AQR	0.34962	0.414197	4803.08	-0.136515
LSS	0.349646	0.414197	4803.44	0.136508
GRTP1	0.349711	0.414217	4804.32	-0.13649
PTPRA	0.349724	0.414217	4804.51	0.136486
ORC3	0.349756	0.41422	4804.95	-0.136477
TYMS	0.349929	0.414389	4807.32	0.136429
USP25	0.349997	0.414412	4808.26	0.136409
TANGO2	0.350009	0.414412	4808.42	0.136406
PCDH17	0.350716	0.415213	4818.13	-0.136208
DHRS7B	0.350856	0.415344	4820.06	-0.136169
FAM107A	0.351034	0.415518	4822.51	0.136119
TRIM66	0.351113	0.415576	4823.59	0.136097
FRMPD2	0.351312	0.415776	4826.33	0.136041
ZNF615	0.351353	0.415788	4826.89	0.13603
POC1B	0.351612	0.416043	4830.45	-0.135957
CTPS2	0.351629	0.416043	4830.67	0.135953
DCUN1D4	0.351819	0.416233	4833.29	-0.135899
GDE1	0.351931	0.416329	4834.83	0.135868
CD53	0.351995	0.416343	4835.71	0.13585
KIFC2	0.352003	0.416343	4835.82	-0.135848
HELQ	0.35211	0.416433	4837.29	0.135818
ACY1	0.35214	0.416433	4837.7	-0.13581
PPM1L	0.352432	0.416733	4841.71	0.135728
CNTF	0.352454	0.416733	4842.02	0.135722
GGTA1P	0.35274	0.417035	4845.94	0.135642
NXF2B	0.353132	0.417462	4851.32	0.135533
PDIK1L	0.353328	0.417657	4854.02	-0.135478
PDLIM7	0.353681	0.41804	4858.88	-0.13538
STX17	0.354001	0.418346	4863.26	0.135291
OSTM1	0.354009	0.418346	4863.37	0.135288
PRDX5	0.354032	0.418346	4863.69	0.135282
CALM1	0.354366	0.418705	4868.28	-0.135189
TDG	0.354578	0.418919	4871.2	0.13513
YY1	0.354732	0.419065	4873.31	-0.135087
GRSF1	0.355471	0.419874	4883.46	-0.134882
MAD2L1BP	0.355478	0.419874	4883.56	0.13488
CSNK1G2	0.355732	0.420138	4887.05	-0.134809
PHTF2	0.355817	0.420202	4888.21	-0.134786
KBTBD4	0.35593	0.420299	4889.76	0.134754
ZNF821	0.355998	0.420344	4890.7	0.134735
CD84	0.356102	0.420418	4892.13	0.134706
AS3MT	0.356122	0.420418	4892.4	0.134701
GSTCD	0.356365	0.420669	4895.74	0.134633
P2RY11	0.356397	0.420671	4896.18	-0.134625
GLRX3	0.356898	0.421208	4903.07	-0.134486
SLC17A5	0.356914	0.421208	4903.28	0.134481
SNRNP27	0.35705	0.421333	4905.16	0.134443
DCAF12	0.358166	0.422613	4920.49	0.134135
SYVN1	0.358954	0.423507	4931.31	0.133917
NFXL1	0.359181	0.423738	4934.43	0.133854
TSHZ1	0.359415	0.423978	4937.65	-0.13379
CHST6	0.35975	0.424336	4942.24	0.133697
MAP4K3	0.359799	0.424358	4942.92	-0.133684
CA3	0.359953	0.424503	4945.04	0.133641
NAPSB	0.360178	0.424718	4948.13	-0.133579
EPHA7	0.360211	0.424718	4948.58	-0.13357
FOCAD	0.360228	0.424718	4948.82	-0.133565
AAMDC	0.360862	0.425429	4957.53	-0.133391
LSM3	0.361032	0.425592	4959.85	0.133344
FCER1G	0.361264	0.42583	4963.05	0.13328
SMARCAD1	0.361484	0.426052	4966.06	-0.13322
LRRC56	0.361629	0.426187	4968.06	-0.13318
AJUBA	0.36173	0.426252	4969.45	0.133152
NBEAL2	0.361746	0.426252	4969.67	0.133148
LINC00637	0.36214	0.426679	4975.08	0.133039
SCO1	0.362816	0.427439	4984.37	0.132854
PPP6C	0.363125	0.427766	4988.61	-0.132769
TSPAN19	0.36323	0.427854	4990.06	0.13274
MAP2K7	0.363355	0.427964	4991.77	-0.132706
ENPP3	0.363433	0.428019	4992.85	0.132685
PPT2	0.3637	0.428297	4996.51	0.132612
MSL1	0.363788	0.428364	4997.72	-0.132587
ZNF826P	0.363838	0.428386	4998.41	0.132574
PPIL6	0.364221	0.4288	5003.67	-0.132469
ZMAT1	0.364577	0.429182	5008.56	-0.132371
GPR176	0.36489	0.429514	5012.86	0.132286
ZNF260	0.36508	0.429701	5015.47	0.132234
SLC26A2	0.365441	0.430074	5020.43	-0.132135
ATP6V1G2	0.365487	0.430074	5021.06	-0.132123
NLRC3	0.365491	0.430074	5021.11	-0.132122
CDK5RAP2	0.365566	0.430126	5022.15	-0.132101
VCP	0.36594	0.430528	5027.28	-0.131999
CCNY	0.366638	0.431313	5036.87	0.131809
RTN2	0.367006	0.431684	5041.93	-0.131708
CXCL13	0.367016	0.431684	5042.06	0.131706
RNASEK-C17orf49	0.367153	0.431807	5043.94	0.131668
CENPT	0.367489	0.432166	5048.57	0.131577
GPR180	0.367971	0.432696	5055.19	0.131445
SFTPA2	0.368139	0.432856	5057.49	-0.1314
UBE2E1	0.368608	0.433371	5063.94	-0.131272
LMBR1L	0.369852	0.434776	5081.02	0.130935
TGM2	0.369866	0.434776	5081.22	-0.130931
TMEM54	0.370232	0.435168	5086.25	0.130832
MST1L	0.370284	0.435192	5086.96	0.130817
SLC45A3	0.370488	0.435394	5089.76	0.130762
PAPOLA	0.370584	0.43547	5091.09	0.130736
SLC6A1	0.370734	0.435609	5093.14	-0.130696
CD163	0.370845	0.435693	5094.66	0.130666
RPA2	0.370888	0.435693	5095.26	-0.130654
FOLR2	0.370901	0.435693	5095.43	0.13065
CHP2	0.370942	0.435704	5096	0.130639
CLK2	0.370974	0.435705	5096.44	0.130631
AGER	0.371054	0.435762	5097.54	0.130609
ADNP2	0.371197	0.43587	5099.5	0.13057
TUSC1	0.371209	0.43587	5099.68	-0.130567
ACTA2	0.371258	0.435889	5100.34	0.130554
FAM160B2	0.37145	0.436059	5102.99	-0.130502
NTF3	0.371466	0.436059	5103.2	0.130497
ABCC5-AS1	0.371592	0.43617	5104.94	0.130463
COLEC12	0.371711	0.436272	5106.57	0.130431
ZNF222	0.372089	0.436678	5111.76	-0.130329
SLC41A3	0.372442	0.437056	5116.61	-0.130234
CSF2RB	0.372654	0.437266	5119.52	0.130177
PIK3C2A	0.372913	0.437533	5123.08	0.130107
ZNF664	0.373209	0.437843	5127.14	0.130027
SYNGR2	0.373429	0.438064	5130.16	-0.129967
ZDHHC14	0.374213	0.438947	5140.94	0.129756
PLIN5	0.374561	0.439316	5145.71	-0.129662
PRH2	0.375222	0.440054	5154.8	0.129485
EBF3	0.375333	0.440147	5156.32	0.129455
PDIA5	0.37567	0.440505	5160.95	0.129364
AVPR2	0.375729	0.440536	5161.77	0.129348
AP5M1	0.375909	0.44071	5164.23	-0.1293
MCCC2	0.376997	0.441948	5179.19	-0.129008
USP32P2	0.377215	0.442165	5182.18	-0.12895
DENND4C	0.377476	0.442434	5185.77	-0.12888
UBXN10	0.377955	0.442949	5192.35	0.128751
CH25H	0.37798	0.442949	5192.69	0.128745
ALG14	0.378051	0.442994	5193.66	-0.128726
FAM138D	0.378771	0.4438	5203.56	0.128533
SRFBP1	0.378846	0.44385	5204.59	0.128513
ARPC3	0.379022	0.444019	5207.01	0.128466
AOAH	0.379245	0.444242	5210.06	0.128406
AQP6	0.379479	0.444478	5213.29	-0.128344
ZNF423	0.37968	0.444676	5216.05	0.12829
VEPH1	0.380099	0.445128	5221.8	-0.128178
L3MBTL1	0.380221	0.445196	5223.47	0.128146
HFM1	0.380245	0.445196	5223.81	0.128139
SCAMP4	0.380254	0.445196	5223.93	0.128137
IFFO2	0.380349	0.44527	5225.24	0.128112
TIPRL	0.380629	0.445559	5229.08	0.128037
DNAI1	0.380742	0.445654	5230.64	-0.128007
KIT	0.381108	0.446043	5235.66	0.127909
SLC44A5	0.38115	0.446055	5236.24	0.127898
ZNRF2	0.381622	0.446534	5242.73	0.127772
NLGN4Y	0.381625	0.446534	5242.76	-0.127772
AMOT	0.381834	0.446741	5245.64	0.127716
IGF2BP3	0.382012	0.446912	5248.09	-0.127669
ATP9A	0.382404	0.447332	5253.47	-0.127564
ZKSCAN2	0.382673	0.447608	5257.16	0.127493
RPL35	0.383065	0.448029	5262.55	-0.127389
KIF27	0.383136	0.448074	5263.53	0.12737
KIF2A	0.383481	0.44844	5268.27	-0.127278
MARCKSL1	0.383603	0.448543	5269.93	0.127246
PHKG1	0.383779	0.448711	5272.35	-0.127199
TSEN2	0.383861	0.448768	5273.48	-0.127178
VASP	0.384605	0.4496	5283.7	0.12698
SPRTN	0.385165	0.450216	5291.39	-0.126832
FBXL12	0.385654	0.45075	5298.11	-0.126703
LILRA6	0.385691	0.450754	5298.62	-0.126693
TMEM104	0.386161	0.451266	5305.08	-0.126568
RHOXF1	0.386692	0.451813	5312.37	-0.126428
GRB7	0.386695	0.451813	5312.41	0.126427
CHP1	0.386783	0.451877	5313.62	-0.126404
KCNRG	0.386927	0.452007	5315.61	-0.126366
CLDN18	0.386961	0.452008	5316.07	-0.126357
VHL	0.387472	0.452567	5323.1	-0.126222
C1orf131	0.38753	0.452596	5323.88	-0.126207
MICALL2	0.387677	0.45273	5325.91	0.126168
STYXL1	0.387927	0.452983	5329.34	-0.126102
BCL2A1	0.388111	0.453159	5331.87	-0.126054
STYX	0.388306	0.453348	5334.54	-0.126003
LINC00689	0.388608	0.453662	5338.7	-0.125923
GGA1	0.388691	0.45372	5339.83	0.125901
AGAP2	0.388801	0.45381	5341.35	-0.125872
ABT1	0.389216	0.454257	5347.05	-0.125763
NAIP	0.389273	0.454285	5347.84	0.125748
CCP110	0.389675	0.454714	5353.35	-0.125642
ZNF267	0.390023	0.455082	5358.13	0.125551
SUGP2	0.390385	0.455466	5363.11	0.125456
CCT6B	0.390451	0.455504	5364.02	-0.125438
NAPA-AS1	0.39096	0.456059	5371.01	-0.125305
GOLGA6L9	0.391052	0.456128	5372.28	-0.12528
RPAP1	0.391409	0.456506	5377.18	0.125187
YTHDC2	0.391535	0.456613	5378.9	0.125154
NDUFA3	0.391574	0.456621	5379.45	-0.125144
SUCLA2	0.392089	0.457183	5386.52	0.125009
C9orf135	0.392178	0.457247	5387.74	0.124985
TIMM8B	0.392254	0.457279	5388.79	0.124965
BTBD19	0.392272	0.457279	5389.03	-0.124961
IGSF8	0.392542	0.457554	5392.74	0.12489
MS4A14	0.392769	0.457781	5395.86	0.124831
ABI3BP	0.393481	0.458571	5405.64	0.124644
TMEM87B	0.393689	0.458775	5408.5	-0.12459
SLC5A9	0.394177	0.459305	5415.21	-0.124462
MSS51	0.394243	0.459343	5416.11	0.124445
FAM200B	0.394344	0.459396	5417.5	-0.124419
C16orf89	0.394356	0.459396	5417.66	0.124416
PURA	0.394454	0.459472	5419.01	0.12439
SIAH1	0.394596	0.459598	5420.96	0.124353
NEBL	0.394686	0.459664	5422.2	-0.12433
FAM177A1	0.394871	0.45984	5424.73	-0.124282
TSPAN17	0.395092	0.460059	5427.78	-0.124224
CD300C	0.395794	0.460837	5437.42	0.124041
LRRC2-AS1	0.396111	0.461167	5441.77	0.123958
TNFAIP8L2	0.396213	0.461223	5443.18	0.123932
PIP5KL1	0.396226	0.461223	5443.36	-0.123928
ZNF749	0.396411	0.461399	5445.89	-0.12388
TRPM4	0.396685	0.461679	5449.66	0.123809
FAM153B	0.397474	0.462558	5460.49	0.123604
TTC3P1	0.397585	0.462648	5462.03	0.123575
C5orf22	0.398038	0.463136	5468.24	0.123457
SFPQ	0.398287	0.463386	5471.66	0.123393
BLOC1S2	0.398374	0.463424	5472.86	-0.12337
RPL24	0.398387	0.463424	5473.03	0.123367
TBC1D5	0.398646	0.463686	5476.59	0.123299
ZNF20	0.39895	0.464001	5480.78	0.12322
EPM2A	0.399358	0.464414	5486.38	0.123115
GPRASP2	0.399394	0.464414	5486.88	-0.123105
ZFP91	0.399406	0.464414	5487.05	0.123102
GTF2IRD1	0.399593	0.464591	5489.61	0.123054
CNBP	0.399677	0.46465	5490.77	0.123032
CD8A	0.399721	0.464661	5491.36	0.123021
TBCCD1	0.399931	0.464866	5494.25	0.122966
KIAA1324	0.400099	0.465021	5496.57	-0.122923
MSL2	0.400132	0.465021	5497.01	0.122914
WNT16	0.40027	0.465143	5498.91	0.122878
APOM	0.400371	0.46522	5500.3	-0.122852
CXCL12	0.400657	0.465514	5504.23	0.122778
ATPAF1	0.400732	0.465561	5505.26	-0.122759
TSC22D4	0.400919	0.465738	5507.82	0.122711
AGA	0.401069	0.465873	5509.88	0.122672
ZNF678	0.401132	0.465907	5510.75	-0.122656
SUN2	0.401365	0.466139	5513.96	-0.122595
SCUBE3	0.402067	0.466915	5523.6	-0.122414
C1QC	0.402112	0.466927	5524.22	0.122402
EMC3	0.402852	0.467746	5534.37	0.122212
KRT38	0.403042	0.46792	5536.99	-0.122163
RTEL1	0.403069	0.46792	5537.37	-0.122156
FBXO28	0.403277	0.468121	5540.21	0.122102
YWHAQ	0.403694	0.468566	5545.94	-0.121995
SIPA1L2	0.4038	0.46865	5547.4	0.121967
CTXN1	0.403973	0.468767	5549.77	0.121923
CCT5	0.403975	0.468767	5549.8	0.121922
RAD17	0.404004	0.468767	5550.2	0.121915
LRRC25	0.404314	0.469088	5554.47	0.121835
EIF2B2	0.404543	0.469314	5557.61	0.121776
GYG1	0.404659	0.469409	5559.21	0.121746
RGL1	0.405092	0.469843	5565.15	-0.121635
FSD2	0.405102	0.469843	5565.29	0.121632
GFM1	0.405176	0.469889	5566.31	-0.121613
PSD	0.405232	0.469914	5567.08	-0.121599
FOXP4	0.405473	0.470154	5570.39	0.121537
TMEM220-AS1	0.405657	0.470328	5572.91	-0.12149
LINC00623	0.405859	0.470523	5575.69	0.121438
CAMSAP1	0.406194	0.470871	5580.29	0.121352
FAM155B	0.406348	0.47101	5582.41	-0.121312
KPNA5	0.406538	0.47119	5585.02	-0.121264
GSTA4	0.406611	0.471221	5586.02	0.121245
ZNF286B	0.406633	0.471221	5586.32	-0.121239
FSBP	0.407461	0.472141	5597.7	0.121027
C17orf97	0.407666	0.472339	5600.52	-0.120974
DCBLD1	0.408507	0.473272	5612.06	-0.120759
PIFO	0.408571	0.473307	5612.95	0.120743
NUP133	0.408619	0.473322	5613.6	-0.120731
FAR1	0.408989	0.473712	5618.7	0.120636
CUL5	0.409096	0.473795	5620.16	0.120609
RBM17	0.409192	0.473866	5621.48	0.120584
ZNF322	0.409459	0.474135	5625.14	-0.120516
CBWD3	0.410508	0.47531	5639.56	0.120248
C9orf106	0.411704	0.476655	5655.99	0.119943
CD207	0.411783	0.476706	5657.07	0.119923
HHLA2	0.412191	0.477139	5662.68	-0.119819
AQP4-AS1	0.412478	0.477431	5666.63	0.119746
AGBL4	0.413046	0.478047	5674.42	0.119602
MVD	0.413168	0.478149	5676.11	-0.119571
RPAP3	0.413526	0.478522	5681.01	0.11948
KLHL12	0.414109	0.479154	5689.03	0.119332
PACSIN2	0.414142	0.479154	5689.48	-0.119324
ALDOA	0.414227	0.479213	5690.65	0.119302
ZNF23	0.414287	0.479241	5691.47	0.119287
CLPB	0.414448	0.479388	5693.69	0.119246
CLUL1	0.414492	0.479398	5694.29	0.119235
DEPDC4	0.414981	0.479923	5701.01	-0.119111
LAIR1	0.415208	0.480146	5704.13	0.119053
MEIS2	0.415632	0.480596	5709.96	0.118946
KIAA0556	0.415689	0.480603	5710.73	0.118932
LTN1	0.415709	0.480603	5711.01	0.118926
SDHB	0.41605	0.480957	5715.69	0.11884
LSM4	0.416137	0.481018	5716.9	-0.118818
LTBR	0.41674	0.481673	5725.17	0.118666
CA11	0.416862	0.481774	5726.85	0.118635
RASGRP4	0.417225	0.482153	5731.83	0.118543
DNER	0.417382	0.482294	5733.99	-0.118503
ACVR1	0.417584	0.482487	5736.77	-0.118452
MRPL30	0.417888	0.482796	5740.94	-0.118375
NANS	0.417922	0.482796	5741.41	0.118367
DNM1L	0.418096	0.482957	5743.8	0.118323
FAM219B	0.41827	0.483117	5746.2	0.118279
PEX6	0.418417	0.483246	5748.21	-0.118242
ZSCAN26	0.418474	0.483253	5749	0.118227
MUCL1	0.41852	0.483253	5749.63	0.118216
APOL4	0.418528	0.483253	5749.74	-0.118214
SBDSP1	0.418859	0.483594	5754.29	0.11813
SERPINB10	0.419093	0.483817	5757.51	0.118071
RPS6KA4	0.419122	0.483817	5757.9	-0.118064
MARVELD1	0.419216	0.483884	5759.19	0.118041
PFKM	0.41938	0.484033	5761.45	0.117999
TMED5	0.419538	0.484175	5763.62	0.117959
KALRN	0.419946	0.484604	5769.21	0.117857
SGMS1	0.420029	0.484624	5770.36	0.117836
DNAJC14	0.420033	0.484624	5770.41	0.117835
ALDH9A1	0.420158	0.484728	5772.14	0.117803
GNG10	0.420567	0.485149	5777.75	-0.1177
ATF3	0.420628	0.485149	5778.59	0.117685
KCNJ2	0.420643	0.485149	5778.79	-0.117681
PBXIP1	0.420665	0.485149	5779.09	0.117676
GDF15	0.420706	0.485155	5779.66	-0.117665
WDR6	0.421156	0.485634	5785.84	0.117552
PDPK1	0.421209	0.485655	5786.58	0.117539
EME2	0.421336	0.48576	5788.32	-0.117507
CUEDC2	0.42149	0.485897	5790.43	0.117468
GRINA	0.421778	0.486187	5794.38	0.117396
DAPK3	0.422031	0.486405	5797.86	0.117332
B3GALT4	0.422037	0.486405	5797.95	0.117331
CEP192	0.422486	0.486881	5804.11	-0.117218
CFC1	0.422558	0.486924	5805.1	0.1172
FHAD1	0.422657	0.486997	5806.47	-0.117175
CX3CR1	0.423231	0.487617	5814.35	0.117031
CHKB	0.424314	0.488823	5829.22	0.11676
NAMPT	0.424736	0.489245	5835.02	0.116655
KLHL11	0.42475	0.489245	5835.22	0.116651
SLC26A6	0.424967	0.489454	5838.2	0.116597
NRIP1	0.425093	0.489557	5839.92	0.116565
CPSF2	0.426042	0.490585	5852.96	0.116328
GRM5-AS1	0.426057	0.490585	5853.16	0.116324
MCCC1	0.426395	0.490933	5857.81	0.11624
TIAL1	0.426795	0.491353	5863.32	0.11614
TGFBI	0.428361	0.493114	5884.83	-0.11575
EIF2AK2	0.428402	0.49312	5885.38	-0.11574
PPIL1	0.428558	0.493258	5887.53	-0.115701
FBXL17	0.428738	0.493424	5890	0.115656
LRRC31	0.429097	0.493795	5894.93	0.115567
NEK7	0.429196	0.493868	5896.29	-0.115542
NCKAP1	0.429378	0.49402	5898.79	-0.115497
SOGA1	0.429399	0.49402	5899.09	-0.115492
WWC2	0.429504	0.494099	5900.53	0.115465
LINC00479	0.429852	0.494458	5905.31	-0.115379
IL15RA	0.430119	0.494723	5908.97	0.115313
CCDC58	0.430168	0.494738	5909.65	0.115301
SENP7	0.43028	0.494825	5911.18	-0.115273
C8orf34	0.430384	0.494903	5912.61	0.115247
SNTB2	0.430664	0.495184	5916.46	-0.115177
STAT3	0.430709	0.495194	5917.07	-0.115166
UBP1	0.431335	0.495872	5925.68	0.115011
ESYT2	0.431616	0.496155	5929.55	-0.114941
ZBTB17	0.431888	0.496414	5933.28	0.114874
SERF1B	0.431914	0.496414	5933.64	0.114867
CD200R1L	0.432593	0.497152	5942.96	-0.114699
PRR14	0.432759	0.497301	5945.24	0.114658
SLC4A8	0.432911	0.497435	5947.33	-0.11462
FNTA	0.432989	0.497483	5948.4	-0.114601
DNAH3	0.433051	0.497512	5949.25	0.114586
IGFALS	0.433126	0.497557	5950.28	-0.114567
COPZ2	0.433337	0.497758	5953.19	-0.114515
OAZ2	0.433466	0.497858	5954.96	-0.114483
BCDIN3D	0.433497	0.497858	5955.38	0.114476
SNURF	0.433827	0.498195	5959.91	0.114394
PARP12	0.43414	0.498514	5964.22	-0.114316
ZNF227	0.4343	0.498655	5966.41	0.114277
MAP1LC3B2	0.43447	0.498809	5968.75	0.114235
TRMT61B	0.434615	0.498934	5970.75	-0.114199
TRIM24	0.434976	0.499307	5975.71	0.11411
ARHGAP27	0.435393	0.499743	5981.43	0.114007
TIAF1	0.435435	0.499749	5982	0.113997
SPDEF	0.435526	0.499813	5983.26	-0.113974
ZNF572	0.435837	0.500128	5987.53	-0.113898
ZC3H12A	0.436011	0.500285	5989.92	0.113855
ASMTL-AS1	0.43621	0.500472	5992.66	0.113806
FAM8A1	0.436335	0.500549	5994.38	-0.113775
TCP11L1	0.43635	0.500549	5994.57	-0.113771
SLC35D2	0.437038	0.501296	6004.02	0.113602
PCDHB1	0.437187	0.501426	6006.08	0.113565
MTUS2	0.437343	0.501556	6008.22	-0.113527
AJAP1	0.437374	0.501556	6008.64	0.113519
POLG	0.437605	0.50178	6011.82	-0.113462
FAM106A	0.437922	0.502101	6016.17	0.113384
SLC9C2	0.438095	0.502257	6018.55	-0.113342
TXLNA	0.438259	0.502403	6020.8	0.113302
LINC00643	0.438382	0.502503	6022.5	0.113271
ANKRD24	0.438451	0.50254	6023.44	-0.113254
UBASH3A	0.439058	0.503193	6031.78	0.113105
ARHGAP9	0.439454	0.503606	6037.22	0.113008
RPS27A	0.43958	0.503708	6038.95	-0.112977
ZNF770	0.439978	0.504093	6044.41	0.112879
ERCC4	0.43999	0.504093	6044.58	-0.112877
MSTO1	0.440157	0.504243	6046.88	-0.112835
ADH6	0.441062	0.505237	6059.31	-0.112614
ZNF157	0.441337	0.50551	6063.09	0.112546
FMO5	0.441416	0.505559	6064.18	-0.112527
GPN2	0.44165	0.505784	6067.38	0.11247
GUF1	0.441774	0.505881	6069.09	0.112439
ARMCX6	0.441808	0.505881	6069.56	0.112431
CCDC88B	0.442221	0.506311	6075.23	-0.11233
NEIL1	0.442258	0.506311	6075.74	-0.112321
AP2B1	0.442306	0.506324	6076.4	0.112309
HUS1	0.442375	0.506361	6077.34	0.112292
STAG3L1	0.443075	0.50712	6086.96	-0.112121
POLR2J4	0.443149	0.507163	6087.98	0.112103
HBA1	0.443262	0.50725	6089.54	0.112076
CCDC71	0.443437	0.507404	6091.93	0.112033
ZNRD1	0.44347	0.507404	6092.39	-0.112025
METTL25	0.443872	0.507821	6097.91	-0.111927
FBXO8	0.444284	0.50825	6103.58	-0.111826
SHISA9	0.444832	0.508835	6111.1	0.111692
EIF4A1	0.444933	0.508907	6112.48	0.111668
ZKSCAN8	0.445028	0.508974	6113.79	0.111645
HMGN4	0.445132	0.50905	6115.22	0.111619
IQUB	0.445355	0.509263	6118.29	0.111565
PHLDB3	0.445574	0.509416	6121.29	-0.111512
CEP170P1	0.445594	0.509416	6121.56	0.111507
ZNF419	0.4456	0.509416	6121.66	-0.111505
MGAT4A	0.445937	0.509759	6126.28	-0.111423
TPRKB	0.446726	0.510578	6137.12	0.111231
SLA	0.446727	0.510578	6137.14	0.111231
CTCF	0.446788	0.510604	6137.97	-0.111216
PSMC6	0.44787	0.511789	6152.84	0.110953
DDO	0.447963	0.511789	6154.12	0.110931
MS4A7	0.447966	0.511789	6154.16	0.11093
FBXO24	0.447974	0.511789	6154.26	0.110928
UBTD2	0.448094	0.511883	6155.91	0.110899
SFTPA1	0.448566	0.51238	6162.4	-0.110784
POC5	0.448652	0.512436	6163.58	-0.110764
ZBTB6	0.448886	0.512661	6166.8	0.110707
EMP2	0.449752	0.513607	6178.7	0.110497
GPR89B	0.449926	0.513763	6181.08	0.110455
TGFBR1	0.449985	0.513788	6181.89	0.11044
BCCIP	0.450041	0.513809	6182.66	0.110427
HSPB1	0.450776	0.514605	6192.76	0.110249
DBIL5P	0.450876	0.514677	6194.14	-0.110224
CD1C	0.451094	0.514882	6197.13	0.110172
TMEM255A	0.451361	0.515145	6200.8	0.110107
KCNIP2	0.451854	0.515664	6207.57	-0.109988
HIBCH	0.45244	0.51629	6215.61	-0.109847
SLC13A4	0.452752	0.516604	6219.91	-0.109771
CLEC2D	0.452993	0.516835	6223.21	0.109713
C1orf109	0.453055	0.516863	6224.07	0.109698
PNMA6A	0.453111	0.516884	6224.84	-0.109685
CHMP1A	0.453195	0.516903	6226	0.109664
LRRC10B	0.453202	0.516903	6226.09	0.109662
TRAM1L1	0.453297	0.516943	6227.4	-0.10964
BTN2A3P	0.453313	0.516943	6227.62	0.109636
SPRED1	0.453353	0.516946	6228.17	0.109626
BCL2L15	0.453551	0.517129	6230.88	-0.109578
NUDC	0.45401	0.517609	6237.19	0.109468
NRXN3	0.454326	0.517926	6241.52	-0.109392
CLCC1	0.454649	0.518252	6245.97	0.109314
GMFG	0.455118	0.518743	6252.41	0.109201
LPL	0.455428	0.519053	6256.67	0.109126
VGLL3	0.455863	0.519506	6262.65	-0.109021
POGK	0.456283	0.519942	6268.42	-0.10892
TRIM11	0.456522	0.520171	6271.7	-0.108863
FDPS	0.457467	0.521204	6284.68	0.108636
TIMM13	0.457536	0.52124	6285.63	-0.108619
MAP4K2	0.457966	0.521687	6291.54	-0.108516
HIRA	0.458043	0.52173	6292.59	0.108498
HECTD4	0.458116	0.52177	6293.59	0.10848
ANKRD53	0.458343	0.521986	6296.72	0.108426
ARHGEF40	0.458385	0.52199	6297.29	-0.108416
CDK11B	0.458471	0.522046	6298.48	-0.108395
MAVS	0.458518	0.522056	6299.13	0.108384
CELF4	0.458564	0.522064	6299.75	0.108373
TBC1D15	0.459107	0.522639	6307.21	-0.108243
AZU1	0.459262	0.522772	6309.34	-0.108206
CLASP2	0.459312	0.522787	6310.03	-0.108193
MSANTD4	0.459664	0.52309	6314.86	0.108109
ESCO1	0.45967	0.52309	6314.94	0.108108
ISY1	0.459694	0.52309	6315.28	-0.108102
NFKBIL1	0.459731	0.52309	6315.78	0.108093
R3HDM4	0.459901	0.52324	6318.12	0.108053
OSCAR	0.460351	0.523708	6324.3	-0.107945
NDUFV1	0.460839	0.52422	6331	-0.107828
CCDC173	0.461102	0.524434	6334.63	-0.107765
ANKLE2	0.461104	0.524434	6334.64	-0.107765
MT3	0.461274	0.524585	6336.99	0.107724
ALG2	0.461529	0.524829	6340.48	-0.107663
TARDBP	0.461565	0.524829	6340.98	0.107655
ACADM	0.461647	0.524879	6342.11	0.107635
DGKZ	0.461706	0.524902	6342.91	0.107621
STARD10	0.461872	0.525028	6345.2	0.107581
KRTDAP	0.461894	0.525028	6345.49	0.107576
CKAP5	0.461988	0.525085	6346.79	-0.107554
RPL13AP17	0.462044	0.525085	6347.56	-0.10754
OXGR1	0.462058	0.525085	6347.75	0.107537
FAM83G	0.462342	0.525365	6351.66	0.107469
HRAS	0.462397	0.525384	6352.42	-0.107456
SYS1-DBNDD2	0.462903	0.525915	6359.36	0.107335
SULT1C4	0.463593	0.526655	6368.84	-0.107171
LINC00612	0.464214	0.527317	6377.37	0.107023
NSFP1	0.464255	0.52732	6377.94	0.107013
LOH12CR2	0.4644	0.527441	6379.93	-0.106978
KRT7	0.464531	0.527546	6381.72	-0.106947
GOLGA8DP	0.464741	0.527741	6384.61	0.106897
TTLL9	0.464905	0.527884	6386.87	0.106858
ITIH6	0.464963	0.527906	6387.66	0.106844
CARD10	0.465378	0.528334	6393.36	-0.106746
PRG2	0.465426	0.528345	6394.03	0.106734
TMCC2	0.465615	0.528515	6396.62	0.106689
RGN	0.465992	0.528899	6401.8	0.1066
OS9	0.467213	0.530204	6418.58	0.10631
KCNMA1	0.467219	0.530204	6418.65	-0.106308
SEPSECS	0.46767	0.530672	6424.85	-0.106201
SYT8	0.468048	0.531057	6430.04	0.106112
GTF2H2C	0.468208	0.531195	6432.25	0.106074
LTB4R	0.46873	0.531743	6439.41	0.10595
C11orf58	0.469025	0.532034	6443.47	0.10588
ID4	0.46956	0.532597	6450.81	-0.105753
N4BP2	0.46978	0.532802	6453.83	-0.105701
ZNF84	0.469892	0.53287	6455.37	-0.105675
C22orf15	0.469917	0.53287	6455.71	0.105669
TMEM120B	0.470109	0.533044	6458.36	-0.105623
TAOK1	0.470541	0.533489	6464.29	0.105521
CXCL9	0.470726	0.533655	6466.83	0.105478
C11orf53	0.47087	0.533775	6468.82	0.105443
EVPL	0.470967	0.53384	6470.14	0.105421
C1orf189	0.471453	0.534347	6476.82	0.105306
PSMA2	0.471511	0.534369	6477.62	-0.105292
ANK2	0.471739	0.534583	6480.74	-0.105238
MGST3	0.471857	0.534672	6482.37	0.10521
FBXL18	0.472242	0.535065	6487.66	0.10512
PTGES	0.472533	0.53535	6491.65	0.105051
FMO3	0.473241	0.536108	6501.38	0.104884
HCK	0.473792	0.536689	6508.96	0.104754
AFTPH	0.473869	0.536731	6510.01	-0.104736
POLR2H	0.473918	0.536742	6510.68	-0.104724
CMTM4	0.474039	0.536835	6512.35	-0.104696
COL6A3	0.474421	0.537182	6517.6	0.104606
SIGLEC17P	0.474424	0.537182	6517.63	0.104605
TEX26-AS1	0.475159	0.53797	6527.73	0.104432
C5AR1	0.475496	0.538308	6532.37	-0.104353
ANKFN1	0.476354	0.539235	6544.15	0.104151
ICMT	0.476626	0.539498	6547.89	-0.104087
AP3S2	0.476702	0.53954	6548.93	0.10407
SMIM7	0.47689	0.539708	6551.52	0.104025
CNIH3	0.477226	0.540044	6556.14	-0.103947
KBTBD7	0.477472	0.540278	6559.52	0.103889
JMJD7-PLA2G4B	0.477606	0.540385	6561.35	0.103857
CYP4Z2P	0.477897	0.540669	6565.35	0.103789
MRPS6	0.477936	0.540669	6565.88	-0.10378
C2orf73	0.478118	0.540831	6568.39	0.103737
ATAT1	0.478225	0.540907	6569.86	0.103712
ADH5	0.478539	0.541177	6574.16	0.103639
RFX3	0.478543	0.541177	6574.22	0.103638
MPHOSPH10	0.479251	0.541934	6583.96	0.103472
FNDC3A	0.479399	0.542056	6585.98	0.103437
SYCE3	0.479544	0.542149	6587.97	-0.103403
NOX5	0.47956	0.542149	6588.19	0.1034
ZNF586	0.479611	0.542156	6588.9	-0.103388
FUT10	0.479645	0.542156	6589.37	0.10338
PDZD11	0.480891	0.543519	6606.48	-0.103088
CAPS	0.481145	0.543762	6609.97	-0.103029
ACTR3	0.481552	0.544178	6615.57	0.102934
TAF1	0.482322	0.545003	6626.14	0.102754
RAB23	0.482376	0.545018	6626.88	-0.102741
CIZ1	0.48288	0.545496	6633.81	-0.102624
KTN1	0.482897	0.545496	6634.04	-0.10262
PHF1	0.482917	0.545496	6634.32	0.102615
PRR18	0.482996	0.54554	6635.4	-0.102597
ITGAL	0.483077	0.545587	6636.52	-0.102578
PPP3CB	0.483595	0.546127	6643.63	0.102457
ASAH1	0.483987	0.546524	6649.01	0.102366
POM121L8P	0.484239	0.546764	6652.48	-0.102307
ST7-AS1	0.484303	0.546791	6653.36	0.102292
RNF20	0.484994	0.547499	6662.85	0.102131
PWWP2A	0.485009	0.547499	6663.06	0.102128
MACROD2	0.485151	0.547613	6665	0.102095
CNTD1	0.485334	0.547775	6667.52	0.102052
TAX1BP1	0.485458	0.54787	6669.22	0.102024
GALNT14	0.485829	0.548244	6674.32	-0.101937
C6orf118	0.486034	0.54843	6677.13	-0.10189
P2RY14	0.486085	0.548443	6677.84	0.101878
HBE1	0.486703	0.549094	6686.32	0.101734
GOLGA3	0.48681	0.54917	6687.79	0.101709
EVL	0.486886	0.549193	6688.84	-0.101692
C1orf87	0.48691	0.549193	6689.17	0.101686
ZNF783	0.487141	0.549408	6692.34	0.101632
ANKRD36BP2	0.487616	0.549899	6698.87	-0.101522
OAZ3	0.487769	0.550027	6700.97	0.101487
SIGLEC10	0.488171	0.550435	6706.49	-0.101393
CUL2	0.488487	0.550713	6710.83	-0.10132
GLUD1	0.488498	0.550713	6710.98	-0.101318
STT3B	0.488643	0.550831	6712.98	-0.101284
ANP32D	0.48902	0.551195	6718.16	0.101197
HIF3A	0.489046	0.551195	6718.51	0.101191
DHX29	0.489396	0.551544	6723.33	0.101109
HBG2	0.489776	0.551927	6728.54	0.101022
PLRG1	0.489824	0.551935	6729.2	0.10101
LAT	0.489871	0.551943	6729.84	0.101
THRB-AS1	0.490118	0.552177	6733.24	0.100942
DCLRE1B	0.491164	0.553309	6747.6	0.100701
ATXN3	0.49123	0.553338	6748.51	0.100685
LYRM2	0.491296	0.553367	6749.42	0.10067
PHRF1	0.491354	0.55337	6750.23	-0.100656
SCARNA5	0.491391	0.55337	6750.73	-0.100648
CNIH2	0.491424	0.55337	6751.19	-0.10064
E2F3	0.49146	0.55337	6751.67	-0.100632
PIAS4	0.491578	0.553458	6753.3	0.100605
CYBB	0.491717	0.553538	6755.2	0.100573
COG1	0.49173	0.553538	6755.38	-0.10057
SLC39A9	0.492038	0.55384	6759.62	-0.100498
RIOK2	0.49251	0.554326	6766.11	0.100389
FAM47E	0.492747	0.554548	6769.36	0.100335
C11orf16	0.493047	0.554829	6773.48	-0.100266
TUBB8	0.493078	0.554829	6773.91	0.100258
USP24	0.493645	0.555422	6781.7	0.100128
PARL	0.494052	0.555833	6787.28	-0.100034
OASL	0.494383	0.55616	6791.83	-0.0999576
CAND1	0.494758	0.556502	6796.99	-0.0998711
LMTK3	0.494767	0.556502	6797.11	0.0998691
HHATL	0.495146	0.556882	6802.32	0.0997818
C1orf141	0.495468	0.557199	6806.74	-0.0997076
C4BPB	0.496151	0.557895	6816.12	-0.0995506
CELF1	0.496169	0.557895	6816.37	0.0995465
UHRF1BP1	0.496839	0.558573	6825.57	0.0993925
UEVLD	0.496853	0.558573	6825.76	-0.0993893
MSTN	0.497187	0.558903	6830.35	0.0993126
SNHG12	0.497361	0.559053	6832.74	0.0992726
ACTB	0.498042	0.559773	6842.1	-0.0991162
CAPRIN2	0.498624	0.560381	6850.1	0.0989826
FSTL1	0.498815	0.56055	6852.72	0.0989388
CXCL3	0.49946	0.561184	6861.58	-0.0987911
SIGLEC6	0.499461	0.561184	6861.6	0.0987907
BCOR	0.49952	0.561204	6862.4	-0.0987773
SEC23A	0.499861	0.561542	6867.1	-0.098699
XPR1	0.500016	0.561669	6869.21	0.0986637
CYP7B1	0.500229	0.561862	6872.14	0.0986149
ENDOG	0.500825	0.562486	6880.33	0.0984784
TYMP	0.501658	0.563376	6891.78	0.0982879
POTEF	0.501721	0.563401	6892.65	0.0982734
URGCP	0.501779	0.56342	6893.44	0.0982601
TMEM183A	0.501855	0.563459	6894.48	0.0982428
RLN2	0.502557	0.564201	6904.13	-0.0980823
FAM186B	0.502722	0.564306	6906.39	-0.0980448
SAMHD1	0.502733	0.564306	6906.54	-0.0980423
BSG	0.503556	0.565151	6917.85	-0.0978544
LZTS2	0.503581	0.565151	6918.2	-0.0978485
CDKL4	0.503609	0.565151	6918.58	0.0978422
PSMD12	0.503652	0.565153	6919.17	0.0978324
IPO7	0.503835	0.565313	6921.69	0.0977905
COLQ	0.504233	0.565712	6927.15	-0.0976999
CLEC19A	0.504368	0.565818	6929	-0.0976691
EIF3F	0.504851	0.566314	6935.64	-0.0975589
LAP3	0.505265	0.56672	6941.34	0.0974645
COMMD3-BMI1	0.505295	0.56672	6941.75	0.0974577
ZNF843	0.50542	0.566813	6943.46	0.0974293
RNGTT	0.505752	0.567139	6948.02	-0.0973536
BTG1	0.506164	0.567555	6953.69	0.0972598
HLA-DQA1	0.507081	0.568536	6966.28	0.0970513
ITGB2	0.507712	0.569198	6974.95	-0.0969078
PHF13	0.508762	0.570328	6989.37	0.0966693
EWSR1	0.508818	0.570329	6990.15	0.0966565
ATG14	0.508846	0.570329	6990.53	0.0966503
CTSW	0.509295	0.570786	6996.69	-0.0965484
CBR1	0.509422	0.570882	6998.44	-0.0965195
GUSBP1	0.509474	0.570894	6999.16	-0.0965077
UHMK1	0.510173	0.571631	7008.76	0.0963491
CDK3	0.510472	0.571919	7012.87	0.0962814
NDUFA8	0.510979	0.57244	7019.83	-0.0961666
SERPINB11	0.511109	0.572539	7021.62	0.096137
TPT1-AS1	0.511273	0.572676	7023.87	0.0961
NEK6	0.511353	0.572719	7024.97	-0.0960818
DISP1	0.511721	0.573084	7030.02	0.0959986
FBXO44	0.511834	0.573164	7031.58	0.0959729
DPY19L2P3	0.51225	0.573583	7037.3	0.0958788
SPACA4	0.51232	0.573615	7038.25	-0.095863
AP1G1	0.51272	0.574015	7043.74	0.0957726
SUCO	0.5129	0.574138	7046.23	-0.0957317
FCGR1A	0.512912	0.574138	7046.39	0.095729
ZNF833P	0.513175	0.574385	7050	-0.0956696
B4GALT6	0.513222	0.57439	7050.64	-0.0956591
S100B	0.513265	0.574392	7051.23	0.0956493
MBNL1	0.514024	0.57517	7061.66	-0.0954779
TIMM44	0.514044	0.57517	7061.93	-0.0954734
HCG27	0.514387	0.575507	7066.65	-0.0953958
LZTR1	0.514612	0.575712	7069.74	0.0953451
E2F7	0.515116	0.576229	7076.67	0.0952313
TM2D2	0.515913	0.577073	7087.61	-0.0950516
CRYL1	0.516844	0.578049	7100.41	-0.0948418
UTP14A	0.51687	0.578049	7100.76	-0.094836
PHLPP1	0.516975	0.57812	7102.21	-0.0948122
C1RL	0.517572	0.57874	7110.4	-0.0946779
TMEM176A	0.517835	0.578971	7114.02	0.0946187
LDB3	0.517862	0.578971	7114.39	-0.0946126
ZNF551	0.518017	0.579096	7116.51	0.0945779
RAPGEF6	0.518213	0.579269	7119.22	-0.0945336
TTC13	0.518265	0.579279	7119.92	-0.0945221
GSTM2	0.518352	0.57933	7121.12	-0.0945024
LINC00327	0.518396	0.579332	7121.73	-0.0944925
PECAM1	0.518493	0.579393	7123.06	0.0944707
IRF3	0.518822	0.579713	7127.57	-0.0943968
ZNF276	0.51896	0.579821	7129.47	0.0943657
EIF3B	0.519119	0.579951	7131.65	0.0943301
RUNX1T1	0.519997	0.580885	7143.72	0.0941327
RSAD2	0.520346	0.581227	7148.51	0.0940545
MGST2	0.520786	0.581671	7154.56	0.0939557
PRAM1	0.521317	0.582218	7161.86	-0.0938365
DYDC1	0.521743	0.582646	7167.71	0.0937411
FSD1L	0.521887	0.582759	7169.69	-0.0937087
EGLN2	0.522631	0.583543	7179.91	0.093542
ATR	0.523358	0.584301	7189.89	0.0933793
UBE2A	0.523396	0.584301	7190.41	-0.0933709
SAMSN1	0.524303	0.585267	7202.88	0.0931678
XRCC6	0.524373	0.585273	7203.84	0.0931522
CPA3	0.524394	0.585273	7204.12	0.0931476
AQP9	0.524721	0.58559	7208.62	0.0930745
TP53TG3B	0.525223	0.586103	7215.51	0.0929623
FAM216B	0.525469	0.58633	7218.89	0.0929074
UCN3	0.525565	0.586389	7220.21	0.0928859
MOV10	0.526415	0.58729	7231.89	0.092696
DOK7	0.526479	0.587313	7232.76	-0.0926819
PDCD6	0.527163	0.588029	7242.17	-0.0925291
LRIG2	0.527649	0.588524	7248.85	0.0924208
AKIRIN2	0.527901	0.588757	7252.31	-0.0923646
YY2	0.52814	0.588939	7255.59	-0.0923114
VPS37A	0.52815	0.588939	7255.73	-0.0923091
YIPF5	0.52829	0.589047	7257.65	0.092278
FAM111A	0.528346	0.589062	7258.42	0.0922655
DCLK1	0.528494	0.589179	7260.46	-0.0922325
BCKDHB	0.528635	0.589288	7262.38	0.0922012
EPC2	0.52911	0.589756	7268.91	0.0920955
SF3B3	0.529141	0.589756	7269.33	0.0920886
DUSP1	0.529788	0.59043	7278.23	-0.0919445
ZBTB38	0.529975	0.59059	7280.8	0.0919029
CEP97	0.530807	0.591469	7292.22	0.091718
MKRN2	0.531083	0.591729	7296.02	-0.0916565
FAM27C	0.531191	0.591802	7297.51	0.0916325
SRGAP2C	0.531641	0.592255	7303.69	0.0915326
VWCE	0.532161	0.592786	7310.83	0.0914171
GYS2	0.533089	0.593736	7323.57	-0.0912113
SSR3	0.533101	0.593736	7323.73	-0.0912087
HIC2	0.533699	0.594354	7331.96	-0.091076
ABHD13	0.533887	0.594496	7334.54	-0.0910343
MOGS	0.533912	0.594496	7334.89	-0.0910287
FAM117B	0.534073	0.594609	7337.09	0.0909931
AGTRAP	0.534101	0.594609	7337.47	0.090987
SNX25	0.534508	0.594971	7343.06	-0.0908968
TEP1	0.534513	0.594971	7343.13	0.0908957
WDR60	0.534708	0.595141	7345.82	0.0908523
TMEM161B	0.535053	0.595477	7350.56	-0.0907759
ATF4	0.53548	0.595903	7356.43	-0.0906815
MFNG	0.535674	0.59607	7359.09	0.0906386
GPR137C	0.536055	0.596446	7364.32	-0.0905543
TOP2B	0.536161	0.596516	7365.78	0.0905309
TRIM74	0.536561	0.596879	7371.27	0.0904424
MSANTD2	0.536574	0.596879	7371.46	0.0904394
USP32	0.536862	0.597151	7375.42	-0.0903757
SMG1P1	0.53707	0.597334	7378.27	-0.0903299
PLG	0.537253	0.597489	7380.78	0.0902894
TMCC1	0.537692	0.597929	7386.82	0.0901924
C19orf57	0.538107	0.598318	7392.51	0.0901008
GADD45G	0.538129	0.598318	7392.81	0.090096
LMTK2	0.538434	0.598573	7397	-0.0900287
PURB	0.538446	0.598573	7397.17	-0.090026
GALE	0.538953	0.599088	7404.13	-0.0899141
PTPRT	0.53969	0.599859	7414.26	0.0897516
NCOR1	0.5404	0.6006	7424.02	0.0895951
OR2A9P	0.540542	0.600709	7425.97	0.0895638
TTF1	0.540908	0.601068	7431	0.0894831
BIN2	0.541666	0.601826	7441.41	0.0893162
JMJD7	0.541678	0.601826	7441.58	-0.0893136
CAMTA1	0.541745	0.601851	7442.49	-0.089299
CCR1	0.541866	0.601937	7444.16	0.0892722
MAPK7	0.54197	0.602004	7445.59	0.0892493
SEMA6C	0.542357	0.602385	7450.9	-0.0891643
SAPCD1	0.542508	0.602504	7452.97	0.0891311
ERCC6L2	0.542718	0.602689	7455.86	-0.0890849
KCNQ1OT1	0.543113	0.603078	7461.28	0.0889981
C11orf88	0.543239	0.603151	7463.02	0.0889704
ZNF503	0.543266	0.603151	7463.4	-0.0889643
MTMR8	0.543514	0.603377	7466.79	-0.0889099
PRR4	0.54376	0.603601	7470.17	0.0888559
NOL3	0.543902	0.60371	7472.12	-0.0888247
LPCAT4	0.544997	0.604877	7487.17	0.0885842
USP30-AS1	0.545845	0.605769	7498.82	0.0883983
ZNF213	0.546031	0.605927	7501.38	-0.0883574
PPP1R42	0.546758	0.606685	7511.36	0.0881981
GRIK2	0.547701	0.607682	7524.32	0.0879915
RNF207	0.547815	0.607759	7525.88	-0.0879667
SLC10A5	0.547964	0.607876	7527.93	0.087934
SLC16A6	0.548255	0.608149	7531.92	-0.0878705
KCTD20	0.548574	0.608454	7536.31	-0.0878006
ATXN7L2	0.549042	0.60888	7542.74	0.0876982
RIC8A	0.549047	0.60888	7542.8	0.0876972
USPL1	0.54939	0.609211	7547.52	-0.0876221
USP49	0.549636	0.609435	7550.89	0.0875685
CTSA	0.54993	0.609712	7554.94	0.0875041
SLC31A1	0.550272	0.61	7559.63	-0.0874295
TUT1	0.550279	0.61	7559.73	-0.087428
DERA	0.550403	0.610089	7561.44	-0.0874007
NEK11	0.551895	0.611693	7581.94	0.0870751
SPON2	0.552042	0.611806	7583.95	0.0870432
THAP1	0.552285	0.611987	7587.3	0.08699
MRPL14	0.552294	0.611987	7587.41	-0.0869882
UGGT1	0.553105	0.612837	7598.56	-0.0868113
DPYSL3	0.553412	0.61308	7602.78	-0.0867444
TEX14	0.553414	0.61308	7602.8	0.086744
C1QTNF5	0.553906	0.613575	7609.55	-0.086637
ZNF484	0.554473	0.614154	7617.35	0.0865134
CKB	0.554645	0.614295	7619.72	-0.086476
PEX12	0.555222	0.614826	7627.64	0.0863505
SPON1	0.555225	0.614826	7627.68	0.0863498
ISG20	0.555301	0.614826	7628.73	-0.0863333
INPPL1	0.555304	0.614826	7628.76	0.0863328
PSMD13	0.555606	0.615111	7632.92	0.086267
NEK3	0.556014	0.615514	7638.53	0.0861782
SMN1	0.556257	0.615675	7641.85	0.0861256
POLR3H	0.55627	0.615675	7642.04	0.0861226
ZNF26	0.556295	0.615675	7642.38	-0.0861173
PRMT5	0.556539	0.615896	7645.74	-0.0860641
TOB1-AS1	0.556652	0.615972	7647.29	-0.0860396
ATG4C	0.556995	0.616301	7652	-0.0859652
ZNF70	0.557157	0.616431	7654.22	-0.0859301
FBXO36	0.557657	0.616934	7661.09	-0.0858216
ALG1L	0.558542	0.617863	7673.25	0.0856295
LRRC47	0.55907	0.618398	7680.51	-0.0855149
INPP4A	0.559171	0.61846	7681.89	-0.0854931
NSMF	0.559658	0.618915	7688.58	0.0853876
CAPN12	0.559672	0.618915	7688.78	0.0853844
PIGF	0.560247	0.6195	7696.67	0.08526
SELL	0.560571	0.619809	7701.13	0.0851897
BBS9	0.561144	0.620393	7709	-0.0850657
TAS2R19	0.561228	0.620407	7710.15	-0.0850476
MIPEPP3	0.561247	0.620407	7710.42	0.0850433
CASC4	0.561357	0.620478	7711.93	-0.0850196
TMEM178A	0.562236	0.621387	7723.99	-0.0848296
OMP	0.56227	0.621387	7724.46	-0.0848222
KRTAP3-2	0.562518	0.621611	7727.87	0.0847686
KIAA0753	0.56265	0.621708	7729.69	-0.0847399
OTUB1	0.562966	0.622006	7734.02	-0.0846718
TSGA10	0.563118	0.622124	7736.11	-0.084639
CYP4F30P	0.563448	0.622439	7740.65	0.0845675
CMIP	0.56356	0.622512	7742.19	0.0845434
POMZP3	0.563631	0.622541	7743.16	-0.0845281
NME9	0.563946	0.622839	7747.49	-0.08446
C12orf29	0.564476	0.623374	7754.77	0.0843457
ATF1	0.564643	0.623508	7757.07	-0.0843096
PIN4	0.565004	0.623856	7762.02	0.0842318
RP9	0.565213	0.624037	7764.89	-0.0841867
VPS13C	0.56562	0.624437	7770.49	-0.0840988
DHX32	0.565799	0.624583	7772.94	0.0840604
MRC1	0.566866	0.625711	7787.6	0.0838304
TICAM2	0.56705	0.625858	7790.13	0.0837908
GNA11	0.56709	0.625858	7790.68	0.0837821
EFCAB6	0.567174	0.625901	7791.84	0.0837639
KTI12	0.567543	0.626257	7796.9	0.0836847
TCP11	0.568375	0.627126	7808.34	0.0835054
CREB3	0.56867	0.6274	7812.38	-0.0834421
SPAG9	0.569005	0.62772	7816.99	-0.08337
RNF216P1	0.569052	0.627721	7817.63	-0.08336
CLEC18A	0.569461	0.628121	7823.25	0.083272
YPEL3	0.570153	0.628834	7832.76	0.0831234
PRSS35	0.570352	0.629003	7835.5	-0.0830805
LRPAP1	0.570486	0.629101	7837.34	0.0830517
ZMYM1	0.571518	0.630189	7851.52	-0.0828301
EVC2	0.571663	0.630297	7853.5	0.0827992
RPL6	0.572025	0.630631	7858.49	-0.0827214
C17orf49	0.572058	0.630631	7858.93	0.0827144
LDOC1	0.572318	0.630867	7862.5	-0.0826587
AOC3	0.572585	0.631112	7866.18	-0.0826012
ARIH2	0.572749	0.631242	7868.43	-0.0825661
ARMC3	0.572876	0.631331	7870.17	0.082539
VWDE	0.572992	0.631409	7871.77	-0.082514
ZNF417	0.57326	0.631653	7875.45	-0.0824566
FAM185A	0.573332	0.631681	7876.43	-0.0824413
ACSL5	0.57353	0.631848	7879.15	0.0823989
HBG1	0.573727	0.632015	7881.86	0.0823567
ZNF138	0.573852	0.632102	7883.58	-0.0823298
AMIGO1	0.574038	0.632257	7886.14	-0.08229
TBC1D10C	0.574395	0.632599	7891.04	0.0822136
SLC27A3	0.575565	0.633836	7907.11	-0.0819633
GBP2	0.57573	0.633967	7909.38	-0.081928
GNPTG	0.575963	0.634173	7912.58	-0.0818781
PPARGC1A	0.576141	0.634318	7915.02	0.0818401
STX10	0.576362	0.634511	7918.06	-0.0817928
IGFBP5	0.576551	0.634668	7920.66	-0.0817524
GJA4	0.576639	0.634714	7921.86	0.0817336
GTSF1	0.57697	0.635027	7926.41	-0.0816629
SMN2	0.577692	0.635772	7936.34	0.0815086
MOSPD1	0.577761	0.635796	7937.29	0.0814938
CR1L	0.577807	0.635796	7937.92	0.081484
RNF212	0.577963	0.635917	7940.06	0.0814507
AVPR1A	0.578161	0.636083	7942.77	-0.0814086
TAF4B	0.578236	0.636115	7943.81	0.0813924
DDX58	0.578282	0.636115	7944.44	-0.0813827
TRIO	0.578511	0.636316	7947.58	0.0813339
ZNF445	0.578751	0.63648	7950.89	0.0812826
IFI27L2	0.578753	0.63648	7950.91	0.0812821
FAM95B1	0.57886	0.636547	7952.38	-0.0812593
MYO9A	0.578921	0.636563	7953.22	0.0812463
C9orf72	0.579106	0.636716	7955.76	0.0812068
PITRM1-AS1	0.57944	0.637003	7960.34	-0.0811357
FRAS1	0.57946	0.637003	7960.63	0.0811313
TTTY14	0.579524	0.637022	7961.5	0.0811178
ARMC8	0.579832	0.63731	7965.74	-0.081052
EMG1	0.580192	0.637654	7970.67	-0.0809754
LANCL2	0.580702	0.638163	7977.68	0.0808668
CCDC15	0.581088	0.638537	7982.99	0.0807845
PTPN21	0.58193	0.63941	7994.55	0.0806053
MED13	0.582853	0.640374	8007.23	0.0804089
GPR34	0.583347	0.640866	8014.02	0.0803038
LAMB1	0.583975	0.641503	8022.64	-0.0801704
ZNF37BP	0.584089	0.641578	8024.22	0.080146
STRIP2	0.586084	0.643718	8051.62	0.0797226
MYCT1	0.58637	0.64398	8055.55	0.079662
ATP8A1	0.586664	0.644252	8059.59	0.0795995
LTF	0.586805	0.644355	8061.53	0.0795696
NSUN7	0.587141	0.644673	8066.15	0.0794983
DLAT	0.587204	0.64469	8067.01	0.079485
PDPR	0.587268	0.644709	8067.88	-0.0794716
ACP6	0.587516	0.64493	8071.3	-0.0794189
LTB	0.587623	0.644968	8072.76	-0.0793963
GRB2	0.587645	0.644968	8073.07	-0.0793916
ADGB	0.587806	0.645094	8075.28	0.0793575
ZFYVE19	0.588165	0.645435	8080.21	0.0792815
SUCLG2	0.588351	0.645588	8082.77	-0.0792421
DBR1	0.589523	0.646823	8098.87	-0.0789939
C10orf67	0.589639	0.646885	8100.46	0.0789695
NELL2	0.589674	0.646885	8100.94	-0.078962
SH2B1	0.589759	0.646927	8102.11	0.078944
IRAK1BP1	0.58981	0.646931	8102.81	0.0789333
RABL3	0.590049	0.647141	8106.09	0.0788828
MAATS1	0.59052	0.647606	8112.57	-0.0787831
RGPD5	0.59149	0.648618	8125.89	0.0785781
RPS15AP10	0.592028	0.649156	8133.28	-0.0784645
CASP10	0.592158	0.649221	8135.06	0.0784371
GSTA1	0.592181	0.649221	8135.39	-0.0784321
SNX4	0.592256	0.649251	8136.42	0.0784162
HBA2	0.592328	0.649278	8137.4	0.0784012
FRY	0.592386	0.64929	8138.21	0.0783888
ARGLU1	0.592445	0.649302	8139	0.0783765
GTF2H2	0.592632	0.649456	8141.58	-0.0783368
TOX	0.592681	0.649458	8142.25	-0.0783266
SCD	0.592829	0.649524	8144.29	0.0782953
ITLN1	0.592836	0.649524	8144.38	-0.0782939
ZNF540	0.593236	0.64991	8149.87	0.0782095
RAB11A	0.59424	0.650958	8163.67	0.0779977
MED12	0.594506	0.651198	8167.33	0.0779416
ASPRV1	0.594921	0.6516	8173.02	-0.0778542
INO80B	0.595062	0.651703	8174.96	0.0778245
GOLGA8S	0.595201	0.651803	8176.87	0.0777952
RILPL1	0.595278	0.651836	8177.93	0.0777789
CHKB-CPT1B	0.595979	0.652552	8187.57	0.0776312
POT1	0.596744	0.653336	8198.06	-0.0774703
DDHD2	0.597091	0.653665	8202.84	0.0773971
TCTE1	0.59739	0.653939	8206.94	0.0773344
SORBS3	0.597461	0.653966	8207.92	0.0773193
ZNF467	0.597984	0.654486	8215.11	-0.0772093
PTX3	0.59814	0.654604	8217.24	-0.0771767
RNF19A	0.598507	0.654855	8222.29	-0.0770995
EBNA1BP2	0.598527	0.654855	8222.57	-0.0770952
DCLRE1C	0.598541	0.654855	8222.76	0.0770923
GPC3	0.59856	0.654855	8223.02	-0.0770883
CATSPER2	0.598684	0.65489	8224.73	0.0770622
RFTN2	0.598687	0.65489	8224.77	0.0770616
PFDN2	0.598763	0.654921	8225.81	-0.0770457
TMC7	0.599354	0.655515	8233.92	0.0769216
DDIT3	0.599735	0.65588	8239.16	0.0768415
RPS15A	0.599872	0.655938	8241.04	0.0768127
SCHIP1	0.599884	0.655938	8241.2	-0.0768103
IL18BP	0.600324	0.656366	8247.24	-0.0767179
FAM91A1	0.60065	0.656661	8251.73	-0.0766494
TMA16	0.600689	0.656661	8252.26	0.0766413
NSUN6	0.600877	0.656815	8254.85	0.0766018
SLC16A10	0.601321	0.657248	8260.95	0.0765086
CLCNKA	0.602163	0.658079	8272.51	-0.0763322
TMCO4	0.602178	0.658079	8272.72	-0.076329
KIF21A	0.602623	0.658514	8278.83	-0.0762357
INSR	0.602784	0.658638	8281.05	0.0762019
TYW5	0.603372	0.659228	8289.13	-0.0760787
BFAR	0.603756	0.659595	8294.4	-0.0759983
GNG12	0.603889	0.659688	8296.23	0.0759705
GPD1	0.604142	0.659911	8299.7	-0.0759176
MECR	0.604196	0.659918	8300.45	-0.0759062
SFTPD	0.604991	0.660733	8311.36	-0.07574
LINC00475	0.60516	0.660866	8313.69	0.0757045
ZNF684	0.605253	0.660914	8314.96	0.0756852
FNIP1	0.605602	0.661243	8319.76	0.0756121
TPM3	0.605947	0.661567	8324.5	0.0755399
MUSTN1	0.606896	0.662551	8337.54	-0.0753416
SERPINI1	0.607019	0.662632	8339.23	0.0753159
XIAP	0.607371	0.662964	8344.06	-0.0752424
CRK	0.609255	0.664884	8369.94	-0.0748493
KLRC2	0.609267	0.664884	8370.11	-0.0748468
PEX2	0.609275	0.664884	8370.22	0.074845
ZNF285	0.609481	0.665019	8373.05	0.0748022
GLOD5	0.609496	0.665019	8373.25	0.0747991
CCDC144B	0.609925	0.665434	8379.15	-0.0747096
LRRC40	0.61006	0.665529	8381.01	-0.0746814
CUL3	0.610512	0.665969	8387.22	-0.0745872
DCSTAMP	0.610578	0.665988	8388.12	0.0745736
SUPT16H	0.610662	0.665996	8389.28	-0.074556
TNK2	0.610683	0.665996	8389.56	0.0745517
HDC	0.611576	0.666918	8401.83	0.0743657
SF3B1	0.611694	0.666994	8403.46	-0.074341
HLA-DQB2	0.611749	0.667	8404.2	0.0743297
RRBP1	0.612178	0.667416	8410.11	-0.0742402
SFTA2	0.612446	0.667655	8413.79	0.0741845
SRD5A1	0.612834	0.668025	8419.12	0.0741037
C9orf24	0.613006	0.66811	8421.48	-0.074068
MYO18A	0.61301	0.66811	8421.53	-0.0740672
EPAS1	0.614388	0.66956	8440.47	-0.0737806
FLAD1	0.614651	0.669793	8444.08	0.073726
TNKS2	0.614746	0.669843	8445.38	0.0737063
SLC5A3	0.61515	0.67023	8450.94	0.0736223
RPL21	0.615345	0.670389	8453.61	0.0735819
CCDC170	0.615509	0.670514	8455.86	0.0735479
OSMR	0.615882	0.670868	8460.99	-0.0734704
SKAP2	0.61611	0.671037	8464.11	0.0734232
ATM	0.616135	0.671037	8464.47	-0.0734178
IRS1	0.616216	0.671073	8465.58	0.073401
PATL2	0.616663	0.671505	8471.71	0.0733084
CEP290	0.616727	0.671522	8472.59	-0.0732951
RBM12B	0.617468	0.672276	8482.78	0.0731413
PTBP3	0.61773	0.672487	8486.37	0.0730871
SLC33A1	0.61776	0.672487	8486.79	0.0730808
GJB1	0.61798	0.672673	8489.8	0.0730353
CEACAM19	0.618143	0.672797	8492.05	-0.0730014
RFXANK	0.61829	0.672904	8494.07	0.0729709
COX7A2L	0.618888	0.673501	8502.28	0.0728471
MRPS10	0.619382	0.673986	8509.07	0.0727446
LRRIQ3	0.619601	0.67417	8512.07	-0.0726994
TFRC	0.619654	0.674175	8512.81	-0.0726883
ABCA11P	0.619872	0.674359	8515.8	0.0726432
C16orf87	0.619976	0.674367	8517.23	0.0726217
ESF1	0.619977	0.674367	8517.25	-0.0726214
TRPC4AP	0.620219	0.674576	8520.57	-0.0725714
UBE2E3	0.62035	0.674614	8522.36	0.0725444
SCGN	0.620352	0.674614	8522.39	-0.0725439
HNRNPK	0.620649	0.674883	8526.47	0.0724825
SURF4	0.620765	0.674956	8528.07	-0.0724584
CCDC84	0.621507	0.675709	8538.26	0.072305
LRP2BP	0.621816	0.675991	8542.5	0.0722412
DYNLRB2	0.621969	0.676104	8544.61	0.0722095
GNRHR2	0.622335	0.676449	8549.64	-0.0721337
TCEAL2	0.622957	0.677072	8558.19	0.0720052
ATG4B	0.623175	0.677255	8561.18	-0.0719602
SYNGAP1	0.623543	0.677601	8566.23	0.0718843
LCA5L	0.623611	0.677622	8567.17	-0.0718701
WNT8B	0.623952	0.677939	8571.85	-0.0717997
MFGE8	0.624384	0.678355	8577.79	0.0717105
TXNL1	0.624477	0.678402	8579.07	0.0716914
CSAD	0.625156	0.679086	8588.4	-0.0715512
INSIG2	0.625243	0.679126	8589.58	0.0715334
NFE2L3	0.625443	0.67929	8592.34	-0.0714921
SLC25A34	0.625544	0.679346	8593.73	0.0714712
LINGO4	0.625826	0.679598	8597.6	0.0714131
POM121L4P	0.6259	0.679625	8598.62	0.0713977
ZNF132	0.625967	0.679644	8599.54	0.071384
TVP23A	0.626196	0.679839	8602.68	0.0713368
BRPF1	0.626786	0.680426	8610.79	0.0712152
ZSCAN32	0.626845	0.680436	8611.59	0.0712031
ASCC1	0.627283	0.680857	8617.61	-0.0711128
GCC2	0.627626	0.681177	8622.33	0.0710421
DERL3	0.628333	0.681889	8632.04	0.0708966
SDK1	0.629283	0.682867	8645.09	-0.070701
FPGT-TNNI3K	0.630148	0.683751	8656.97	0.0705233
RPGRIP1L	0.630669	0.684262	8664.13	-0.0704161
LDHC	0.630911	0.684471	8667.46	0.0703663
NPAT	0.631038	0.684555	8669.2	-0.0703403
DNASE1L3	0.631124	0.684594	8670.38	0.0703226
IFI30	0.631182	0.684602	8671.17	0.0703107
FAHD1	0.631651	0.685058	8677.62	0.0702143
RPS18	0.631796	0.685161	8679.62	0.0701844
ZNF674	0.632076	0.685409	8683.46	0.070127
UNC13B	0.632125	0.685409	8684.13	-0.070117
PDZK1	0.632806	0.686093	8693.49	0.0699772
CD33	0.632924	0.686167	8695.11	0.0699529
RGPD6	0.633011	0.686207	8696.3	0.0699352
LINC00630	0.633141	0.686294	8698.09	-0.0699083
LINC00494	0.633206	0.68631	8698.98	-0.0698951
C2orf50	0.633366	0.686429	8701.18	0.0698623
MAPK8IP3	0.634525	0.687632	8717.11	0.0696245
MAP3K2	0.635013	0.688106	8723.8	-0.0695246
TMEM150A	0.635121	0.688152	8725.29	0.0695024
SEL1L	0.635155	0.688152	8725.76	0.0694953
SCUBE2	0.635545	0.688519	8731.11	-0.0694155
TSPO	0.63583	0.688774	8735.03	-0.0693571
RPL13A	0.636476	0.689419	8743.9	0.0692249
TTLL3	0.63673	0.68964	8747.4	-0.0691727
KCMF1	0.636905	0.689776	8749.8	0.0691369
PSMD6	0.63696	0.689781	8750.56	-0.0691257
GPC5-AS1	0.637115	0.689895	8752.69	-0.0690939
DDTL	0.637846	0.690632	8762.73	-0.0689443
ZNF22	0.638103	0.690855	8766.26	-0.0688918
PTPRO	0.638646	0.691389	8773.72	0.0687807
RNF5	0.639193	0.691926	8781.23	-0.068669
ZCCHC4	0.639315	0.692004	8782.91	-0.0686439
RNF220	0.639383	0.692023	8783.84	-0.0686301
EIF3C	0.640008	0.692645	8792.43	0.0685023
ABCC6P1	0.640104	0.692694	8793.75	0.0684827
MS4A2	0.640715	0.6933	8802.14	0.068358
RPL7A	0.641023	0.693579	8806.37	0.0682951
ZBTB48	0.642154	0.694748	8821.91	0.0680642
NDNF	0.643116	0.695734	8835.12	-0.067868
COL28A1	0.643584	0.696186	8841.56	0.0677725
CASC1	0.643644	0.696195	8842.38	0.0677604
COX18	0.643823	0.696335	8844.84	0.0677238
TCEANC	0.643925	0.69639	8846.24	0.0677031
PNLDC1	0.644533	0.696993	8854.6	0.0675791
SCARNA9	0.64478	0.697205	8857.99	0.0675289
GRAMD4	0.644968	0.697353	8860.57	-0.0674906
BNIP3L	0.646335	0.698776	8879.35	-0.0672123
PGAP1	0.647124	0.699575	8890.19	-0.0670517
MFSD9	0.647381	0.699747	8893.72	-0.0669995
ZBTB41	0.647386	0.699747	8893.79	-0.0669985
HARBI1	0.647455	0.699759	8894.74	-0.0669844
ATF2	0.647499	0.699759	8895.34	-0.0669755
ZBTB8A	0.648244	0.700509	8905.57	-0.0668241
MAEA	0.648306	0.700521	8906.42	0.0668115
TMEM30A	0.648486	0.700661	8908.9	0.0667748
NDUFB2-AS1	0.648793	0.700937	8913.11	-0.0667125
TPI1P2	0.649615	0.70177	8924.42	0.0665454
MGP	0.649872	0.701993	8927.95	-0.0664932
TBC1D12	0.650357	0.702461	8934.61	0.0663947
C4orf33	0.650685	0.702714	8939.12	-0.0663281
GSPT1	0.650693	0.702714	8939.22	0.0663266
PTCD1	0.650895	0.702876	8941.99	0.0662856
RNF187	0.651548	0.703526	8950.96	-0.0661531
SENP8	0.651712	0.703648	8953.22	-0.0661198
RAD23A	0.652089	0.704	8958.4	-0.0660433
SPATA6	0.652525	0.704377	8964.39	-0.0659549
RASSF8	0.652541	0.704377	8964.61	0.0659518
ZNF692	0.65277	0.704569	8967.76	0.0659053
SLX4	0.653394	0.705187	8976.32	-0.0657789
CTDSPL2	0.653578	0.70533	8978.85	-0.0657416
MTMR1	0.653858	0.705577	8982.7	-0.0656849
TM4SF19	0.654114	0.705798	8986.22	-0.065633
CCDC175	0.65429	0.705932	8988.64	0.0655974
IPMK	0.654352	0.705944	8989.49	0.0655848
NUP214	0.65473	0.706251	8994.68	0.0655083
YOD1	0.65474	0.706251	8994.82	-0.0655063
GGPS1	0.654792	0.706252	8995.53	0.0654958
CDC27	0.655318	0.706763	9002.75	-0.0653893
DDX46	0.655398	0.706794	9003.85	0.0653731
CNTN5	0.655494	0.706814	9005.17	0.0653537
LYPD2	0.655519	0.706814	9005.52	0.0653486
SMARCE1	0.655605	0.706851	9006.7	-0.0653312
ARL8B	0.65575	0.706953	9008.7	0.0653017
CYB5R4	0.655902	0.707061	9010.79	-0.065271
SYNE3	0.656179	0.707304	9014.59	0.065215
ACVRL1	0.656477	0.707569	9018.68	0.0651547
RSL1D1	0.656615	0.707662	9020.57	0.0651269
NSDHL	0.656861	0.70787	9023.96	-0.065077
HLA-H	0.65691	0.70787	9024.63	0.0650671
ZMIZ2	0.657059	0.707974	9026.67	0.0650371
KDR	0.657144	0.708011	9027.85	-0.0650198
MTMR10	0.657326	0.708151	9030.35	-0.0649831
ASB7	0.657404	0.70818	9031.42	0.0649673
CBX1	0.657464	0.708189	9032.24	-0.0649552
TRIP6	0.657612	0.708293	9034.27	0.0649253
ADAM17	0.658776	0.709491	9050.26	-0.0646901
LMCD1-AS1	0.659754	0.710489	9063.71	-0.0644925
TRIM41	0.659856	0.710542	9065.1	-0.0644721
USP16	0.659956	0.710594	9066.47	-0.0644519
VSIG8	0.660407	0.711024	9072.67	-0.0643609
AARSD1	0.660986	0.711592	9080.62	-0.064244
NOL8	0.661223	0.711791	9083.88	0.0641962
CCNJ	0.661778	0.712298	9091.5	0.0640843
MEN1	0.661798	0.712298	9091.78	0.0640803
RAB43	0.662208	0.712684	9097.41	0.0639976
SLC37A3	0.663216	0.713672	9111.26	-0.0637945
FXYD1	0.66323	0.713672	9111.46	-0.0637916
EXO5	0.663514	0.713922	9115.35	-0.0637345
NIP7	0.663934	0.714318	9121.13	-0.0636498
TMEM176B	0.664137	0.714481	9123.92	0.0636089
CPO	0.664218	0.714511	9125.02	-0.0635927
PINX1	0.664531	0.714793	9129.33	-0.0635296
CACNB4	0.664661	0.714876	9131.11	-0.0635035
SMIM4	0.665021	0.715208	9136.06	0.063431
LENG1	0.665174	0.715316	9138.16	-0.0634002
SMG5	0.665275	0.715351	9139.55	-0.0633799
ALB	0.66531	0.715351	9140.03	0.0633728
MGAT3	0.66729	0.717423	9167.23	0.0629748
ZBTB2	0.667889	0.718011	9175.46	-0.0628543
QRSL1	0.668494	0.718605	9183.77	0.0627329
MORN2	0.668806	0.718884	9188.06	-0.0626701
SGTA	0.668893	0.718921	9189.25	-0.0626527
PAWR	0.669277	0.719277	9194.52	0.0625757
BHLHE40-AS1	0.669915	0.719907	9203.29	0.0624475
CLK1	0.670431	0.720405	9210.38	0.0623441
TTF2	0.670612	0.720538	9212.86	-0.0623078
RAPSN	0.67066	0.720538	9213.53	-0.0622981
CASP8AP2	0.671357	0.721207	9223.11	-0.0621582
NDUFA5	0.671387	0.721207	9223.52	-0.0621523
MLLT1	0.671797	0.721554	9229.14	-0.0620701
CSF3R	0.671815	0.721554	9229.39	0.0620665
PTPN2	0.671951	0.721605	9231.26	-0.0620392
GCSHP3	0.671968	0.721605	9231.49	-0.0620358
ZNF295-AS1	0.672109	0.721701	9233.44	-0.0620075
ZFAND1	0.672405	0.721962	9237.5	0.0619482
LIN54	0.672511	0.722019	9238.95	-0.061927
SMPD2	0.673015	0.722503	9245.88	-0.0618261
TOR1AIP1	0.674025	0.72353	9259.75	0.0616238
FIGN	0.674076	0.72353	9260.46	-0.0616134
ANXA8L1	0.67501	0.724476	9273.29	0.0614265
ARF1	0.675523	0.72497	9280.34	0.0613238
OR4F3	0.675782	0.725191	9283.89	0.0612721
SLC25A42	0.676147	0.725526	9288.91	0.061199
GRPEL2	0.676206	0.725533	9289.72	0.0611873
MSI2	0.676295	0.725572	9290.94	-0.0611695
FAM74A1	0.67664	0.725885	9295.68	-0.0611005
DCDC1	0.676851	0.726054	9298.58	0.0610584
HLA-DRB5	0.677122	0.726288	9302.3	-0.0610042
ACVR1B	0.677299	0.726422	9304.74	0.0609688
NAT8	0.677397	0.72647	9306.08	0.0609492
KDELR1	0.677727	0.726767	9310.61	0.0608834
UNC79	0.678218	0.727237	9317.36	0.0607852
SNTN	0.679093	0.728096	9329.38	-0.0606105
RTN1	0.679125	0.728096	9329.83	-0.060604
HLA-DQA2	0.679474	0.728413	9334.62	0.0605343
ALOX12P2	0.679581	0.728471	9336.08	-0.0605131
CILP	0.679644	0.728482	9336.95	-0.0605005
TMEM33	0.680038	0.728842	9342.36	0.0604219
NEK5	0.680086	0.728842	9343.03	0.0604122
GOT2	0.680196	0.728903	9344.54	-0.0603902
TTYH3	0.680468	0.729137	9348.26	-0.0603361
COL25A1	0.68072	0.729351	9351.73	0.0602857
KIAA1257	0.680788	0.729366	9352.66	0.0602722
ACOX3	0.681618	0.730153	9364.07	-0.0601066
PDLIM3	0.681628	0.730153	9364.21	-0.0601046
ZBTB16	0.682089	0.730589	9370.54	0.0600128
LSM1	0.682579	0.731058	9377.28	-0.059915
TCTEX1D1	0.683033	0.731486	9383.51	-0.0598247
GP5	0.683107	0.731509	9384.53	0.0598099
TTL	0.683905	0.732306	9395.49	0.0596509
NIN	0.684008	0.732359	9396.9	0.0596304
AGR3	0.684365	0.73265	9401.81	0.0595594
TPSB2	0.684386	0.73265	9402.1	0.0595551
XBP1	0.684912	0.733156	9409.32	-0.0594505
TMCO1	0.685388	0.733608	9415.86	0.0593557
XCL2	0.685622	0.733741	9419.07	0.0593092
TNFRSF12A	0.685632	0.733741	9419.21	0.0593073
ARMC2	0.685673	0.733741	9419.77	0.0592991
HYDIN	0.685918	0.733947	9423.14	0.0592503
PLA2G15	0.686427	0.734434	9430.13	0.0591491
TMEM198	0.686487	0.734441	9430.96	-0.0591371
EEF1DP3	0.687245	0.735195	9441.37	0.0589864
PRDM6	0.687405	0.735308	9443.56	0.0589547
FITM1	0.68777	0.735642	9448.58	-0.0588821
PPP1R32	0.688136	0.735977	9453.62	0.0588093
IVD	0.688773	0.7366	9462.37	0.0586828
FBXO30	0.689072	0.736863	9466.47	-0.0586234
ARHGEF26-AS1	0.689628	0.7374	9474.11	0.058513
ABCE1	0.690652	0.738437	9488.18	0.0583098
P2RX1	0.691012	0.738764	9493.12	0.0582384
C1QTNF4	0.691189	0.738896	9495.55	-0.0582033
ARHGEF18	0.691303	0.73896	9497.12	0.0581807
PARP14	0.69143	0.739038	9498.86	0.0581555
TBC1D10B	0.691842	0.739422	9504.53	-0.0580736
MMGT1	0.692412	0.739973	9512.35	0.0579608
SDS	0.693454	0.74101	9526.67	-0.0577542
ZNF599	0.69349	0.74101	9527.17	-0.057747
UBE2D4	0.693565	0.741033	9528.2	-0.0577322
UBA52	0.69367	0.741043	9529.64	-0.0577114
LINC00622	0.693683	0.741043	9529.81	0.0577089
THUMPD1	0.694205	0.741543	9536.99	0.0576054
RAP1B	0.694599	0.741906	9542.4	0.0575275
GRM5	0.69546	0.742769	9554.23	0.0573569
EXOC5	0.696746	0.744084	9571.89	0.0571025
NCMAP	0.696916	0.744158	9574.24	0.0570688
PCNP	0.696924	0.744158	9574.34	-0.0570673
LY6E	0.697271	0.744471	9579.11	-0.0569986
ITPR1	0.697486	0.744643	9582.07	-0.0569561
VPS26A	0.698038	0.745174	9589.64	-0.0568471
ACADL	0.698105	0.745188	9590.57	0.0568337
SBF2	0.698656	0.745718	9598.13	-0.0567249
C2orf76	0.699427	0.746483	9608.72	-0.0565726
CANX	0.699754	0.746762	9613.22	-0.0565079
BIRC6	0.699797	0.746762	9613.81	0.0564995
RNF170	0.700031	0.746954	9617.03	0.0564532
ARMCX5-GPRASP2	0.700519	0.747416	9623.73	0.0563568
ACADVL	0.700928	0.747741	9629.35	0.0562761
LINC00271	0.700932	0.747741	9629.41	-0.0562753
CLDND1	0.701641	0.748439	9639.15	0.0561353
ZNF300	0.701771	0.74852	9640.94	0.0561097
SLCO4C1	0.702207	0.748926	9646.92	0.0560237
SLC1A2	0.702396	0.74907	9649.52	-0.0559865
SEC13	0.702781	0.749394	9654.81	0.0559105
ALAS2	0.702809	0.749394	9655.19	0.0559051
KLHL14	0.703125	0.749631	9659.53	0.0558427
SLC26A5	0.703169	0.749631	9660.13	0.0558341
C17orf82	0.703195	0.749631	9660.49	-0.0558289
KCNQ1	0.703731	0.750144	9667.86	0.0557232
PTDSS1	0.704076	0.750424	9672.6	0.0556552
CST7	0.704147	0.750424	9673.57	0.0556412
P2RX6	0.704157	0.750424	9673.71	0.0556393
FUNDC1	0.704957	0.751187	9684.7	0.0554816
ZNF177	0.704983	0.751187	9685.06	0.0554765
PFN1P2	0.705567	0.751751	9693.08	-0.0553615
UROC1	0.706283	0.752456	9702.92	0.0552205
ZNF629	0.706524	0.752631	9706.23	0.055173
KLHL8	0.7066	0.752631	9707.27	0.0551581
OCIAD1	0.706612	0.752631	9707.43	-0.0551558
SRGAP1	0.708057	0.754111	9727.28	-0.0548715
SOBP	0.708538	0.754566	9733.9	0.0547768
XPC	0.708663	0.75464	9735.62	-0.0547522
ACSBG1	0.708917	0.754852	9739.1	-0.0547024
DHRS4-AS1	0.70904	0.754925	9740.79	-0.0546781
WAC-AS1	0.709255	0.755095	9743.74	0.0546359
CLTC	0.709657	0.755465	9749.27	-0.0545568
SPIN2B	0.710236	0.756022	9757.22	0.0544432
CEACAM21	0.710405	0.756144	9759.55	0.0544098
SRRM5	0.710811	0.756517	9765.12	-0.0543301
TSPAN11	0.711307	0.75694	9771.94	0.0542327
ENOX2	0.711319	0.75694	9772.1	-0.0542304
TEKT3	0.711617	0.757199	9776.2	-0.0541718
CHRNA9	0.711695	0.757224	9777.27	0.0541564
MAP9	0.712288	0.757795	9785.41	0.0540401
GMPR	0.71237	0.757824	9786.54	-0.054024
FBXO33	0.71325	0.758701	9798.63	-0.0538513
CSK	0.713408	0.758809	9800.8	0.0538203
DCTN1	0.713461	0.758809	9801.53	-0.0538098
MCF2L-AS1	0.714374	0.759721	9814.07	-0.0536308
DNAJC24	0.714676	0.759983	9818.22	0.0535716
VEZF1	0.714857	0.760117	9820.71	0.0535361
TAF5L	0.715418	0.760654	9828.41	-0.0534262
FAM92B	0.715682	0.760876	9832.04	0.0533744
TGM3	0.716025	0.761182	9836.75	-0.0533072
TVP23C-CDRT4	0.71622	0.76133	9839.43	0.0532691
SLTM	0.716282	0.761337	9840.28	0.0532569
TMEM52	0.716516	0.761527	9843.49	-0.0532111
UQCRHL	0.717236	0.762233	9853.39	0.0530699
TP53TG3C	0.717516	0.762402	9857.24	-0.0530151
SLC25A39	0.717551	0.762402	9857.71	-0.0530083
EBAG9	0.717588	0.762402	9858.23	-0.053001
LTC4S	0.717617	0.762402	9858.62	0.0529954
CERS5	0.718661	0.763452	9872.96	0.0527911
ESR2	0.719276	0.764046	9881.41	-0.0526708
FAM218A	0.719497	0.764174	9884.45	-0.0526275
PRKAA1	0.719521	0.764174	9884.78	-0.0526227
NAA50	0.719563	0.764174	9885.35	0.0526146
LMO4	0.719745	0.764308	9887.86	-0.052579
TECPR2	0.719914	0.764429	9890.18	0.0525459
C3orf35	0.720144	0.764614	9893.34	0.0525009
SRMS	0.720461	0.764891	9897.69	-0.0524389
CHSY1	0.720539	0.764902	9898.77	0.0524236
INMT	0.720662	0.764902	9900.45	0.0523997
NHS	0.720709	0.764902	9901.1	0.0523904
TNRC6A	0.720739	0.764902	9901.51	0.0523846
ABHD16A	0.72075	0.764902	9901.66	-0.0523824
HSPA6	0.721269	0.765394	9908.79	0.052281
CYTIP	0.721392	0.765465	9910.48	0.052257
TRAPPC8	0.721806	0.765846	9916.17	-0.052176
MED17	0.722103	0.766062	9920.25	0.052118
TACR1	0.722121	0.766062	9920.5	-0.0521144
PUS7L	0.723236	0.767185	9935.81	0.0518967
TFPT	0.723627	0.76754	9941.19	-0.0518203
PMAIP1	0.723682	0.76754	9941.95	0.0518095
CCDC28B	0.723738	0.76754	9942.72	-0.0517986
ZDBF2	0.724009	0.767768	9946.43	-0.0517458
RPL23AP53	0.724162	0.767871	9948.54	0.0517159
ASGR2	0.724643	0.768322	9955.15	0.0516219
CYP4Z1	0.724832	0.768462	9957.74	-0.0515852
ZNF358	0.725042	0.768626	9960.63	-0.0515441
RNF25	0.725949	0.769528	9973.09	0.0513672
PPM1A	0.726066	0.769594	9974.7	-0.0513442
C2orf16	0.726345	0.769829	9978.52	-0.05129
CYP51A1	0.726762	0.770212	9984.26	-0.0512086
KCNN3	0.727254	0.770648	9991.02	-0.0511127
USP5	0.727286	0.770648	9991.46	-0.0511064
OSBPL7	0.727676	0.771002	9996.81	-0.0510305
CSNK1G3	0.728532	0.771849	10008.6	0.0508637
CDKL5	0.728769	0.772041	10011.8	0.0508175
NOS2	0.72963	0.772894	10023.7	0.0506497
TXNDC9	0.730211	0.77345	10031.6	0.0505366
TUBA3FP	0.73144	0.774691	10048.5	-0.0502975
FAM122C	0.73238	0.775583	10061.4	-0.0501146
NF1	0.732395	0.775583	10061.6	-0.0501118
ZNF273	0.732494	0.775628	10063	0.0500925
COPS2	0.732977	0.77608	10069.6	0.0499986
RAB28	0.733158	0.776212	10072.1	-0.0499633
MEPE	0.733386	0.776393	10075.3	0.049919
ADHFE1	0.733746	0.776714	10080.2	0.0498491
TASP1	0.734192	0.777127	10086.3	0.0497623
ARFGEF2	0.734467	0.777358	10090.1	-0.0497089
GBA3	0.734745	0.777593	10093.9	-0.0496548
UGT8	0.734864	0.777658	10095.6	0.0496318
FAM104A	0.736398	0.779222	10116.6	0.0493339
FOSB	0.737319	0.780137	10129.3	-0.049155
FANCE	0.737521	0.780259	10132.1	-0.0491158
RGPD8	0.737548	0.780259	10132.4	0.0491106
SFTPC	0.73826	0.780918	10142.2	-0.0489726
MTMR12	0.738286	0.780918	10142.6	-0.0489675
MIER3	0.738663	0.781258	10147.8	0.0488943
KIAA0408	0.738991	0.781544	10152.3	0.0488308
CANT1	0.739142	0.781643	10154.3	0.0488015
C1orf158	0.739532	0.781995	10159.7	0.0487259
PPP6R2	0.740176	0.782595	10168.5	0.048601
UBQLN1	0.740212	0.782595	10169	-0.0485939
HAAO	0.740485	0.782823	10172.8	0.0485411
RPRD1A	0.741325	0.783651	10184.3	0.0483782
LIPC	0.741667	0.783952	10189	-0.0483121
TBC1D16	0.742037	0.784282	10194.1	0.0482404
MROH7	0.74211	0.784299	10195.1	0.0482262
NBPF9	0.742249	0.784386	10197	0.0481993
IL23A	0.743481	0.785627	10213.9	0.0479609
DYNC2H1	0.743843	0.78595	10218.9	-0.0478907
KCNN4	0.744059	0.786085	10221.9	0.0478489
LINC00167	0.744085	0.786085	10222.2	0.0478438
ZFP1	0.744354	0.786308	10225.9	-0.0477919
RAB3B	0.744541	0.786445	10228.5	-0.0477556
TRIM4	0.744603	0.78645	10229.4	0.0477437
LENG8	0.744691	0.786483	10230.6	0.0477266
FAM156B	0.744941	0.786686	10234	0.0476783
XKRX	0.745421	0.787132	10240.6	-0.0475854
BCYRN1	0.745748	0.787417	10245.1	0.0475222
SNX6	0.746434	0.788081	10254.5	0.0473896
MAP2K1	0.746738	0.788342	10258.7	0.0473307
TPP2	0.747522	0.789109	10269.5	-0.0471792
FSIP1	0.747768	0.789307	10272.8	-0.0471318
PDE7A	0.747889	0.789375	10274.5	0.0471083
ELMO2	0.748963	0.790447	10289.3	-0.0469009
ELMOD1	0.749667	0.791129	10298.9	-0.046765
RHBDF1	0.750009	0.79143	10303.6	-0.0466989
ACSS2	0.750082	0.791446	10304.6	-0.0466848
APOC2	0.75104	0.792396	10317.8	0.0464999
SEC23IP	0.751216	0.79252	10320.2	0.046466
ENO1-AS1	0.751597	0.792809	10325.4	-0.0463924
SCARNA7	0.751605	0.792809	10325.5	-0.046391
ZNF622	0.751918	0.793025	10329.9	-0.0463305
NAA20	0.751925	0.793025	10329.9	0.0463292
FAM133B	0.75224	0.79324	10334.3	0.0462685
ZMYND12	0.752244	0.79324	10334.3	-0.0462677
GMPR2	0.752626	0.793582	10339.6	-0.0461939
AP1G2	0.753439	0.794352	10350.7	-0.0460373
PLEC	0.753473	0.794352	10351.2	-0.0460308
EIF4E3	0.753734	0.794567	10354.8	0.0459805
AP1AR	0.753834	0.794612	10356.2	0.0459611
DDRGK1	0.754695	0.795458	10368	0.0457952
EGR2	0.754983	0.7957	10372	0.0457397
TBC1D25	0.755132	0.795797	10374	0.0457109
TPD52L1	0.756611	0.797251	10394.3	-0.0454261
SMG1	0.756628	0.797251	10394.6	0.0454228
RAD51B	0.757375	0.797977	10404.8	-0.045279
RBM15	0.757508	0.798056	10406.6	-0.0452534
ZNF618	0.757783	0.798284	10410.4	-0.0452006
RGS3	0.758647	0.799132	10422.3	-0.0450344
AGAP5	0.758948	0.799388	10426.4	0.0449765
SF3B4	0.759488	0.799896	10433.8	0.0448725
SPDYE6	0.759999	0.800327	10440.9	-0.0447742
MAZ	0.760014	0.800327	10441.1	-0.0447714
POLR1A	0.760279	0.800545	10444.7	-0.0447205
SLC35A2	0.760374	0.800583	10446	-0.0447022
ZBTB34	0.761006	0.801188	10454.7	0.0445807
FHL1	0.761815	0.801978	10465.8	0.0444252
DCAF11	0.761975	0.80203	10468	0.0443946
HK3	0.761981	0.80203	10468.1	0.0443933
SLC6A9	0.76234	0.802347	10473	-0.0443243
ENPP2	0.7624	0.802348	10473.9	-0.0443128
HSP90AA1	0.762486	0.802377	10475	0.0442963
BCRP2	0.762833	0.802681	10479.8	-0.0442296
CDCA7L	0.762995	0.802789	10482	0.0441986
SEC16B	0.763785	0.803559	10492.9	-0.0440468
ECD	0.764735	0.804498	10505.9	-0.0438644
CLEC5A	0.765046	0.804763	10510.2	0.0438048
RBM22	0.765148	0.804771	10511.6	0.0437853
FAM181A	0.765171	0.804771	10511.9	0.0437809
IBA57	0.765299	0.804844	10513.7	0.0437562
MEF2A	0.765796	0.805305	10520.5	0.0436608
GTF2A1	0.766323	0.805768	10527.7	0.0435597
SNCAIP	0.766353	0.805768	10528.2	-0.043554
FBXO6	0.766879	0.806259	10535.4	-0.0434531
RPP30	0.768227	0.807614	10553.9	-0.0431947
TPI1	0.768369	0.807699	10555.9	-0.0431674
RIMKLB	0.768425	0.807699	10556.6	0.0431567
TMEM150B	0.768734	0.807962	10560.9	-0.0430974
ZNF782	0.769431	0.808632	10570.4	-0.042964
LIPA	0.769648	0.808799	10573.4	-0.0429224
KCNC4	0.770049	0.809158	10578.9	0.0428457
AMY2A	0.770222	0.809278	10581.3	0.0428124
SUSD4	0.770983	0.810015	10591.8	-0.0426668
TAX1BP3	0.771219	0.810201	10595	0.0426215
PARP4	0.771395	0.810325	10597.4	-0.0425878
ARIH1	0.771508	0.810381	10599	-0.0425662
GTF3C4	0.772517	0.81138	10612.8	-0.042373
RGS22	0.77303	0.811831	10619.9	0.0422749
VPS9D1	0.773065	0.811831	10620.4	-0.0422682
POP1	0.773505	0.812231	10626.4	-0.0421839
COMMD2	0.773748	0.812423	10629.7	0.0421376
ZNF569	0.773873	0.812471	10631.5	0.0421137
YBX2	0.773912	0.812471	10632	-0.0421062
CHFR	0.774005	0.812507	10633.3	-0.0420883
NAGK	0.774634	0.813106	10641.9	0.041968
HAX1	0.774766	0.813182	10643.7	-0.0419428
DPP8	0.775477	0.813866	10653.5	0.0418068
PPCS	0.775606	0.813938	10655.3	0.0417823
RAMP2-AS1	0.775947	0.814235	10660	0.041717
TESK1	0.77602	0.814249	10661	0.0417032
TBL1Y	0.776202	0.814378	10663.5	0.0416682
CDC16	0.776964	0.815115	10673.9	-0.0415226
C1QTNF3	0.777065	0.815159	10675.3	-0.0415034
GP6	0.777189	0.815227	10677	0.0414797
CD302	0.777386	0.815371	10679.7	-0.041442
FAM90A2P	0.777574	0.815481	10682.3	0.0414061
SNX24	0.77761	0.815481	10682.8	0.0413993
NPC1	0.77826	0.816101	10691.7	-0.0412751
HDAC10	0.778533	0.816325	10695.5	-0.0412229
PRR13	0.77866	0.816396	10697.2	-0.0411987
NEDD1	0.778764	0.816442	10698.7	-0.0411789
XPO5	0.778861	0.816482	10700	0.0411604
ZBTB20	0.77998	0.817592	10715.4	0.0409468
RPSAP58	0.780192	0.817752	10718.3	-0.0409063
TMEM241	0.780385	0.817892	10720.9	-0.0408694
AXDND1	0.780485	0.817934	10722.3	0.0408504
SLC6A3	0.780608	0.818001	10724	-0.0408269
MMP25	0.781203	0.818562	10732.2	0.0407134
BCAT1	0.781702	0.819022	10739	0.0406182
GOLGA7	0.7819	0.819167	10741.7	-0.0405805
SCYL3	0.782026	0.819237	10743.5	0.0405564
TPTE2P1	0.782208	0.819365	10746	-0.0405218
CAPN8	0.782618	0.819733	10751.6	0.0404434
KCNAB1	0.782686	0.819741	10752.5	-0.0404305
PET100	0.782891	0.819893	10755.4	-0.0403915
MED14	0.78306	0.820008	10757.7	0.0403592
BCL2	0.783277	0.820172	10760.7	0.0403178
SCRN1	0.783605	0.820453	10765.2	0.0402554
BCL2L2-PABPN1	0.783868	0.820666	10768.8	0.0402052
ABCD2	0.784225	0.820977	10773.7	-0.0401371
MROH1	0.784401	0.821099	10776.1	-0.0401036
PEBP4	0.784545	0.821161	10778.1	0.0400763
BANK1	0.78458	0.821161	10778.6	-0.0400696
GPR161	0.784881	0.821342	10782.7	-0.0400122
RDH10	0.784926	0.821342	10783.3	-0.0400036
ANXA6	0.784932	0.821342	10783.4	-0.0400024
PHIP	0.785163	0.821521	10786.6	-0.0399584
SLC38A9	0.785987	0.822321	10797.9	-0.0398014
PLAUR	0.786241	0.822524	10801.4	-0.039753
KHDRBS1	0.786384	0.82261	10803.3	-0.0397259
ARVCF	0.787186	0.823386	10814.4	0.0395732
KCTD9	0.78739	0.823538	10817.2	0.0395342
BOK	0.787516	0.823597	10818.9	0.0395104
THEM4	0.787566	0.823597	10819.6	0.0395007
AMBRA1	0.788093	0.824045	10826.8	-0.0394005
CAPN5	0.788115	0.824045	10827.1	-0.0393962
BRI3	0.788902	0.824805	10837.9	-0.0392465
HAUS3	0.789498	0.825365	10846.1	-0.0391332
FBXL3	0.789582	0.82539	10847.3	-0.0391172
QSER1	0.789693	0.825444	10848.8	-0.039096
ZSCAN25	0.790421	0.826141	10858.8	0.0389577
MOCS2	0.79105	0.826736	10867.4	0.038838
BCKDK	0.791366	0.827004	10871.8	-0.0387778
TAF3	0.791471	0.82705	10873.2	0.0387579
MTHFR	0.791668	0.827193	10875.9	0.0387205
LINC00476	0.79174	0.827205	10876.9	0.0387068
RAB4A	0.7919	0.827296	10879.1	-0.0386763
VPS13A	0.791948	0.827296	10879.8	-0.0386673
ZNF814	0.793547	0.828904	10901.7	-0.0383635
STOML3	0.793982	0.829296	10907.7	-0.0382807
DNAAF1	0.794126	0.829383	10909.7	0.0382533
PTS	0.794645	0.829862	10916.8	-0.0381548
LINC00278	0.79477	0.829929	10918.5	0.0381311
GJB7	0.795431	0.830557	10927.6	0.0380055
GLIPR1L2	0.795636	0.830707	10930.4	0.0379667
SKIL	0.795723	0.830735	10931.6	0.0379501
GPC1	0.796681	0.831672	10944.8	-0.0377683
NDUFB10	0.796968	0.831909	10948.8	0.0377138
SUMF2	0.797521	0.832422	10956.3	-0.037609
PZP	0.797587	0.832428	10957.2	0.0375964
NHLRC2	0.798235	0.833041	10966.2	0.0374734
HACE1	0.798912	0.833684	10975.5	-0.037345
PAQR8	0.799243	0.833966	10980	-0.0372823
TFDP1	0.79946	0.834099	10983	-0.0372411
DDX39B	0.799492	0.834099	10983.4	0.0372351
HEY2	0.799616	0.834165	10985.1	0.0372115
FAM90A25P	0.800253	0.834767	10993.9	0.0370907
PEX11A	0.800751	0.835213	11000.7	-0.0369963
RPL30	0.800822	0.835213	11001.7	-0.0369828
SPOCK3	0.800863	0.835213	11002.3	0.0369751
RRN3P2	0.800998	0.83529	11004.1	-0.0369495
MYLK3	0.801395	0.835641	11009.6	-0.0368742
NME6	0.801956	0.836161	11017.3	0.0367679
IFFO1	0.802015	0.836161	11018.1	0.0367567
HPX	0.802243	0.836334	11021.2	-0.0367137
C12orf49	0.802841	0.836895	11029.4	-0.0366003
RTEL1-TNFRSF6B	0.802988	0.836983	11031.4	0.0365726
NR6A1	0.805082	0.839103	11060.2	0.0361759
DEPDC5	0.80528	0.839246	11062.9	-0.0361385
CCDC96	0.805607	0.839523	11067.4	-0.0360766
HMGCS1	0.805886	0.83975	11071.3	0.0360238
TAT	0.806296	0.840114	11076.9	0.0359462
TWISTNB	0.806409	0.840137	11078.4	-0.0359248
EXOSC10	0.806441	0.840137	11078.9	0.0359187
KLLN	0.807108	0.840768	11088.1	0.0357926
DNAH12	0.807854	0.841481	11098.3	0.0356515
CDC123	0.808654	0.842194	11109.3	0.0355003
SAP25	0.808661	0.842194	11109.4	-0.0354989
MTIF2	0.808832	0.842308	11111.7	-0.0354667
GAS2	0.809187	0.842584	11116.6	0.0353995
MOCOS	0.809219	0.842584	11117.1	-0.0353934
STK4-AS1	0.809625	0.842942	11122.6	0.0353167
SETD3	0.809816	0.843018	11125.3	0.0352805
ARHGEF33	0.809821	0.843018	11125.3	0.0352797
EIF2S3	0.810371	0.843497	11132.9	0.0351756
SUCNR1	0.810403	0.843497	11133.3	-0.0351696
ATXN7L3B	0.810633	0.843672	11136.5	-0.0351262
EMBP1	0.810921	0.843908	11140.4	0.0350718
AMZ2	0.81181	0.844769	11152.6	-0.0349039
APOBEC3F	0.813472	0.846435	11175.5	0.0345898
SRD5A3-AS1	0.813821	0.846734	11180.3	0.034524
AQP4	0.813966	0.846821	11182.3	0.0344966
LRRC59	0.814064	0.846858	11183.6	0.0344782
SLIT1	0.814442	0.847108	11188.8	0.0344069
RPRM	0.814484	0.847108	11189.4	0.0343988
PDZK1IP1	0.814489	0.847108	11189.5	-0.0343979
CLCA1	0.81464	0.847201	11191.5	0.0343694
MROH9	0.814994	0.847505	11196.4	-0.0343026
TMEM123	0.815066	0.847516	11197.4	0.034289
GNAS	0.815196	0.847552	11199.2	0.0342645
ATAD1	0.815225	0.847552	11199.6	-0.0342591
LINC00514	0.816129	0.848429	11212	-0.0340884
VMAC	0.817035	0.849306	11224.4	0.0339175
CDC34	0.817766	0.849987	11234.5	-0.0337797
RNF14	0.817814	0.849987	11235.1	0.0337707
TGS1	0.818017	0.850134	11237.9	0.0337323
C9orf43	0.818281	0.850344	11241.5	0.0336826
FOXJ1	0.819043	0.851071	11252	-0.0335389
PIK3R4	0.820186	0.852153	11267.7	0.0333235
GABPB1-AS1	0.820209	0.852153	11268	0.0333193
SMPDL3B	0.821015	0.852927	11279.1	-0.0331673
G3BP1	0.821216	0.853071	11281.9	0.0331294
TMEM132A	0.821521	0.853324	11286.1	-0.0330719
NUCKS1	0.821962	0.853698	11292.1	-0.0329889
MATN1-AS1	0.822006	0.853698	11292.7	-0.0329805
PLIN3	0.822496	0.854142	11299.4	-0.0328884
PPIL3	0.822792	0.854386	11303.5	-0.0328325
ZNF75A	0.822899	0.854431	11305	-0.0328125
GCLC	0.823115	0.854592	11308	0.0327718
UBE2V2	0.823898	0.85534	11318.7	-0.0326243
CLEC18C	0.824101	0.855486	11321.5	0.0325861
PPP1R1A	0.82448	0.855815	11326.7	0.0325148
CCDC24	0.824818	0.856101	11331.3	-0.0324512
C5orf24	0.82513	0.85636	11335.6	0.0323925
CNOT7	0.825754	0.856943	11344.2	-0.032275
RBM41	0.825932	0.857034	11346.7	-0.0322415
C11orf80	0.825967	0.857034	11347.1	-0.032235
CSTF3	0.826175	0.857185	11350	-0.0321959
TEX21P	0.826873	0.857826	11359.6	0.0320645
DMXL1	0.826917	0.857826	11360.2	-0.0320562
THAP6	0.827188	0.857974	11363.9	0.0320053
STAM2	0.827215	0.857974	11364.3	-0.0320003
DPRXP4	0.827309	0.857974	11365.6	-0.0319826
LSG1	0.82731	0.857974	11365.6	-0.0319823
MST1	0.828167	0.858799	11377.4	-0.0318211
NEK4	0.829007	0.859604	11388.9	0.0316633
MED13L	0.829386	0.859932	11394.1	0.0315921
FFAR2	0.82966	0.860152	11397.9	-0.0315405
RNF150	0.830437	0.860892	11408.5	0.0313946
MEIG1	0.831156	0.861572	11418.4	0.0312595
DHX8	0.831263	0.861618	11419.9	-0.0312394
ZNF559	0.831347	0.861641	11421	0.0312235
TCF25	0.832022	0.86222	11430.3	-0.0310967
CHIT1	0.832032	0.86222	11430.5	-0.0310948
GDPD1	0.832185	0.862255	11432.6	-0.031066
PCF11	0.832242	0.862255	11433.3	0.0310555
TOMM34	0.832254	0.862255	11433.5	-0.0310531
KCNMB2	0.832555	0.862502	11437.6	-0.0309966
ANXA8	0.834066	0.864002	11458.4	-0.030713
XRCC5	0.834468	0.864256	11463.9	-0.0306374
DNAJB13	0.834477	0.864256	11464	-0.0306358
DMBT1	0.8345	0.864256	11464.4	0.0306315
DAW1	0.834688	0.864386	11466.9	0.0305961
TSPAN8	0.834752	0.864387	11467.8	0.0305842
GPR156	0.835252	0.86484	11474.7	-0.0304902
FAM172A	0.835446	0.864975	11477.4	0.0304539
PREX2	0.835596	0.865012	11479.4	0.0304258
RTN4RL1	0.835607	0.865012	11479.6	-0.0304236
UHRF2	0.837347	0.866748	11503.5	0.0300972
SFXN3	0.837551	0.866893	11506.3	0.030059
POLR2D	0.838556	0.867868	11520.1	-0.0298705
CPM	0.838869	0.868127	11524.4	0.0298118
STX11	0.83928	0.868487	11530	-0.0297347
TSPY26P	0.839445	0.868592	11532.3	0.0297037
TTC34	0.839547	0.868614	11533.7	0.0296847
ELAC1	0.839594	0.868614	11534.3	0.0296759
SLC25A21	0.839656	0.868614	11535.2	0.0296643
PFKFB1	0.840546	0.86947	11547.4	0.0294973
IQCH	0.840716	0.869579	11549.8	-0.0294656
PAQR3	0.841337	0.870068	11558.3	0.0293492
RANGAP1	0.841392	0.870068	11559	0.0293388
DCN	0.84141	0.870068	11559.3	0.0293355
PKIB	0.841465	0.870068	11560	0.0293252
GSTA3	0.841505	0.870068	11560.6	0.0293177
IMPDH1	0.84207	0.870586	11568.4	0.0292119
TUBGCP6	0.842438	0.870902	11573.4	-0.0291428
NFE2	0.84318	0.871604	11583.6	-0.0290038
SNAPC4	0.843839	0.872219	11592.7	0.0288805
C10orf105	0.844068	0.87237	11595.8	0.0288375
ARMC9	0.844112	0.87237	11596.4	0.0288293
TMEM98	0.844252	0.872448	11598.3	0.0288032
RAC3	0.844766	0.872915	11605.4	-0.0287068
DNASE1	0.844994	0.873084	11608.5	0.0286643
FGF14	0.84544	0.873479	11614.6	0.0285808
UTP15	0.84592	0.87391	11621.3	-0.0284908
RGCC	0.846133	0.874064	11624.2	0.028451
SCGB3A1	0.846534	0.874412	11629.7	0.028376
PACSIN1	0.846781	0.874602	11633.1	0.0283297
SGK3	0.846987	0.874748	11635.9	0.0282912
PDE4C	0.847162	0.874864	11638.3	-0.0282584
DLEU2L	0.847261	0.8749	11639.7	0.0282399
CDRT4	0.847433	0.874985	11642	-0.0282077
TP73	0.847471	0.874985	11642.6	0.0282007
MKNK1-AS1	0.847895	0.875357	11648.4	0.0281212
FAM25G	0.848123	0.875527	11651.5	-0.0280787
ZNF396	0.84838	0.875726	11655	-0.0280306
KCTD13	0.84853	0.875775	11657.1	0.0280024
TRIM13	0.848555	0.875775	11657.4	-0.0279979
TULP3	0.849168	0.876343	11665.9	-0.0278831
KHSRP	0.849483	0.876601	11670.2	-0.0278243
CHD1	0.84964	0.876698	11672.4	0.0277948
ZNF740	0.849875	0.876874	11675.6	0.027751
ALAD	0.850414	0.877365	11683	0.0276501
TRIM23	0.85079	0.877687	11688.2	-0.0275798
KCNE2	0.851142	0.877983	11693	0.0275141
SRP68	0.85121	0.877988	11693.9	-0.0275013
LINC00332	0.851318	0.878027	11695.4	-0.0274811
SMAD4	0.851376	0.878027	11696.2	-0.0274703
ZBTB39	0.851638	0.878232	11699.8	-0.0274212
PHF7	0.85201	0.878549	11704.9	0.0273518
TLR10	0.853151	0.87966	11720.6	-0.0271386
NUS1	0.853564	0.880019	11726.3	0.0270614
LST1	0.853703	0.880096	11728.2	-0.0270355
CUZD1	0.855219	0.881594	11749	0.0267522
BBS2	0.855345	0.881613	11750.7	-0.0267287
SPOPL	0.855366	0.881613	11751	-0.0267248
PAK1IP1	0.85549	0.881675	11752.7	0.0267015
SOD1	0.855733	0.881859	11756.1	-0.0266562
TMLHE	0.856125	0.882196	11761.4	0.026583
ZFAS1	0.857855	0.883913	11785.2	0.02626
TUBAL3	0.858504	0.884515	11794.1	-0.0261389
C10orf53	0.85917	0.885135	11803.3	-0.0260146
SOWAHA	0.859305	0.885208	11805.1	-0.0259893
TBC1D3P1-DHX40P1	0.859667	0.885465	11810.1	0.0259218
KCNA1	0.859683	0.885465	11810.3	0.0259188
ZNF202	0.860625	0.886368	11823.3	-0.0257431
CCDC66	0.860785	0.886466	11825.5	0.0257133
KCNB1	0.860851	0.886469	11826.4	-0.0257008
RIIAD1	0.861244	0.886806	11831.8	-0.0256276
ZNF559-ZNF177	0.861928	0.887444	11841.2	0.0255
MAU2	0.862367	0.887829	11847.2	0.0254182
SND1	0.863196	0.888617	11858.6	0.0252636
AKT1	0.863372	0.888732	11861	0.0252307
TMSB15B	0.864201	0.889518	11872.4	-0.0250762
CUL7	0.864337	0.889591	11874.3	-0.0250509
SHMT2	0.864431	0.889621	11875.5	0.0250334
SLC15A1	0.865479	0.890633	11890	0.024838
ATG5	0.865968	0.89107	11896.7	0.0247469
UBE2Q2P2	0.866119	0.891146	11898.7	0.0247187
HLF	0.866173	0.891146	11899.5	0.0247088
AKAP13	0.866507	0.891423	11904.1	0.0246466
ZNF321P	0.867045	0.89191	11911.5	0.0245463
CDHR3	0.867339	0.892146	11915.5	0.0244915
CLPX	0.867522	0.892212	11918	-0.0244573
ZMYND11	0.867533	0.892212	11918.2	-0.0244554
MIPOL1	0.867834	0.892454	11922.3	0.0243993
SYT12	0.86884	0.893422	11936.1	-0.0242119
IFITM10	0.869142	0.893616	11940.3	0.0241556
HNRNPF	0.869158	0.893616	11940.5	0.0241526
ST13P4	0.869585	0.893972	11946.4	-0.0240732
IRF8	0.869635	0.893972	11947	-0.0240638
TPTE2P6	0.870142	0.894426	11954	0.0239695
ZNF252P	0.870432	0.894657	11958	0.0239155
PRPF4	0.870516	0.894677	11959.1	0.0238999
STAG2	0.87142	0.89554	11971.6	0.0237315
ERICH1	0.872206	0.89628	11982.4	-0.0235852
NSMAF	0.872822	0.896846	11990.8	-0.0234705
SGPL1	0.873189	0.897155	11995.9	-0.0234024
LRRC19	0.873757	0.897614	12003.7	0.0232967
ADAM12	0.873766	0.897614	12003.8	0.023295
NPFF	0.87398	0.897766	12006.7	0.0232551
ICOSLG	0.874045	0.897766	12007.6	-0.0232432
IRF5	0.874791	0.898466	12017.9	0.0231043
SCGB2B2	0.875094	0.89871	12022	0.023048
DTX2P1-UPK3BP1-PMS2P11	0.876131	0.899707	12036.3	0.0228551
NEURL3	0.876196	0.899708	12037.2	0.0228429
C4B	0.876331	0.899778	12039	0.0228179
CCL17	0.87649	0.899874	12041.2	-0.0227884
DAD1	0.876572	0.899891	12042.3	-0.0227731
KIAA0825	0.87737	0.90063	12053.3	0.0226247
NRG4	0.877422	0.90063	12054	-0.022615
MTMR6	0.877744	0.900892	12058.4	0.0225552
IFNE	0.878361	0.901459	12066.9	-0.0224404
C7orf57	0.878762	0.901803	12072.4	-0.0223659
CCNT1	0.878887	0.901863	12074.1	0.0223427
ZNF596	0.879312	0.902233	12080	-0.0222636
ZFR2	0.879477	0.902334	12082.3	-0.0222331
EFCAB6-AS1	0.87964	0.902434	12084.5	0.0222028
FGF17	0.880403	0.90315	12095	-0.0220609
PCYOX1	0.880704	0.903391	12099.1	-0.0220049
NAIF1	0.880994	0.903621	12103.1	0.0219512
TAS2R10	0.881669	0.90421	12112.4	-0.0218257
TTC16	0.8817	0.90421	12112.8	-0.0218199
TSPAN32	0.882333	0.904657	12121.5	0.0217025
PLOD2	0.882357	0.904657	12121.8	0.0216979
CHPF2	0.882386	0.904657	12122.2	0.0216926
PAQR4	0.882427	0.904657	12122.8	-0.0216849
GUSBP3	0.882465	0.904657	12123.3	-0.0216779
CDKL1	0.882694	0.904824	12126.5	0.0216353
PNMA1	0.883128	0.905201	12132.4	0.0215548
WIPI2	0.883472	0.905487	12137.1	-0.0214908
ABCA5	0.883575	0.905524	12138.5	-0.0214718
TRPV2	0.883658	0.905542	12139.7	0.0214563
ENTPD2	0.884061	0.905887	12145.2	0.0213815
PAX8	0.884551	0.906321	12152	-0.0212906
ZNF800	0.884852	0.906563	12156.1	-0.0212345
IGSF10	0.884961	0.906606	12157.6	-0.0212144
EPN2	0.885157	0.90674	12160.3	0.0211779
ZBTB10	0.885379	0.9069	12163.3	-0.0211367
TSTA3	0.885729	0.90719	12168.1	0.0210718
NSF	0.886495	0.907907	12178.7	-0.0209296
ARHGAP5	0.886674	0.908023	12181.1	-0.0208964
SEMA3E	0.88698	0.908269	12185.3	-0.0208395
DPH3	0.887098	0.908303	12187	-0.0208176
XPOT	0.887146	0.908303	12187.6	-0.0208087
KCNC3	0.887383	0.908479	12190.9	-0.0207647
ADCY9	0.887607	0.908639	12193.9	0.0207233
EAPP	0.887705	0.908672	12195.3	0.0207051
LINC00115	0.888228	0.90914	12202.5	0.020608
CUBN	0.888338	0.909184	12204	0.0205877
CELF6	0.889033	0.909828	12213.5	-0.0204586
RNF5P1	0.890062	0.910813	12227.7	-0.0202678
NUDT5	0.890884	0.911587	12239	0.0201152
NAPSA	0.891284	0.911928	12244.5	0.0200411
GPR63	0.89183	0.912419	12252	-0.0199399
SIGLEC16	0.89203	0.912555	12254.7	-0.0199028
PFKL	0.892289	0.912753	12258.3	0.0198546
KIAA0895L	0.89251	0.912855	12261.3	0.0198137
ZNF140	0.892522	0.912855	12261.5	0.0198115
HAVCR2	0.892829	0.913101	12265.7	0.0197545
DCK	0.89309	0.9133	12269.3	0.0197063
ACTL6A	0.893632	0.913758	12276.7	-0.0196057
ACP2	0.893671	0.913758	12277.3	-0.0195984
CYP2C9	0.894192	0.914222	12284.4	-0.019502
UBC	0.894505	0.914414	12288.7	-0.0194439
ITGA10	0.894513	0.914414	12288.8	-0.0194425
CHRNA7	0.89492	0.914739	12294.4	-0.0193669
FBXL13	0.894963	0.914739	12295	0.019359
OLA1	0.896372	0.91611	12314.4	-0.0190979
GABRG1	0.896631	0.916307	12317.9	0.0190499
ST7L	0.896769	0.91638	12319.8	0.0190243
PEF1	0.89837	0.917948	12341.8	0.0187277
GFOD2	0.898599	0.918113	12344.9	0.0186853
FAM204A	0.899221	0.91868	12353.5	0.0185701
TSR3	0.90058	0.92	12372.2	-0.0183185
TPSD1	0.901199	0.920564	12380.7	0.0182037
ZNF483	0.901302	0.920601	12382.1	0.0181847
BCAP31	0.901658	0.920896	12387	-0.0181188
LRP4	0.902468	0.921655	12398.1	0.0179688
LYZ	0.902742	0.921866	12401.9	0.0179181
SLC22A16	0.902877	0.921885	12403.7	0.0178932
PTPN6	0.902894	0.921885	12404	-0.0178899
ASAP3	0.902964	0.921888	12404.9	0.0178769
KNSTRN	0.903337	0.922199	12410	-0.017808
LCAT	0.903836	0.922641	12416.9	-0.0177155
IRF1	0.903919	0.922657	12418	-0.0177002
CRYGS	0.904035	0.922706	12419.6	0.0176788
MIER2	0.904275	0.922883	12422.9	0.0176342
TRAF3IP3	0.904397	0.922939	12424.6	-0.0176117
DCTD	0.90448	0.922955	12425.7	-0.0175965
VWA3A	0.904661	0.923071	12428.2	-0.0175629
MYO10	0.905409	0.923766	12438.5	0.0174245
ATP13A1	0.905767	0.924058	12443.4	0.0173582
KLHL32	0.90583	0.924058	12444.3	-0.0173466
STMND1	0.906156	0.924323	12448.8	0.0172861
EGLN3	0.906247	0.924346	12450	0.0172694
HEATR4	0.906373	0.924407	12451.8	0.017246
SUPT3H	0.906532	0.924499	12453.9	-0.0172167
ZBTB37	0.906902	0.924809	12459	-0.0171482
SMC1A	0.90709	0.924932	12461.6	-0.0171133
USP42	0.907384	0.925162	12465.6	0.0170591
SMARCC2	0.907904	0.925624	12472.8	-0.0169628
PIWIL4	0.908651	0.926252	12483	-0.0168246
GIPC2	0.908655	0.926252	12483.1	-0.0168239
MED12L	0.908788	0.926319	12484.9	-0.0167993
RRP1B	0.909047	0.926515	12488.5	0.0167513
DNAH7	0.909329	0.926733	12492.4	-0.0166993
KCNE1	0.90974	0.927084	12498	-0.0166232
NHSL2	0.910219	0.927502	12504.6	0.0165347
MOBP	0.910404	0.927622	12507.1	-0.0165005
PEX1	0.910515	0.927667	12508.7	0.0164798
ZNF449	0.911117	0.928175	12516.9	0.0163686
PARD3B	0.911149	0.928175	12517.4	0.0163626
ERCC1	0.911252	0.928211	12518.8	0.0163437
TMC3	0.911543	0.928408	12522.8	0.0162898
SDF4	0.911581	0.928408	12523.3	-0.0162829
DIRAS2	0.912099	0.928801	12530.4	-0.0161871
ANKHD1	0.912101	0.928801	12530.4	0.0161866
CES4A	0.912729	0.929324	12539.1	-0.0160706
GPR75	0.912751	0.929324	12539.4	0.0160666
SCNM1	0.91322	0.929733	12545.8	0.0159797
ZBTB49	0.913891	0.930347	12555	-0.0158557
BTAF1	0.914205	0.930598	12559.3	0.0157978
DNAJC6	0.914409	0.930736	12562.1	-0.0157601
TRMT11	0.914969	0.931237	12569.8	-0.0156566
PAPLN	0.915252	0.931457	12573.7	-0.0156042
CLSTN2	0.915407	0.931545	12575.9	0.0155756
KLC4	0.915575	0.931647	12578.2	-0.0155445
NT5DC1	0.916111	0.932123	12585.5	0.0154456
UVSSA	0.916438	0.932331	12590	-0.0153851
SUOX	0.916451	0.932331	12590.2	-0.0153828
DNAJB4	0.91697	0.93279	12597.3	0.0152869
TTC14	0.917752	0.933517	12608.1	-0.0151423
EEF1A1	0.91798	0.93368	12611.2	0.0151001
PRKAB1	0.918244	0.933879	12614.8	0.0150514
PYCARD	0.918983	0.934561	12625	0.014915
DCHS2	0.919203	0.934715	12628	-0.0148744
TRMT6	0.919746	0.935139	12635.5	0.014774
TGFB2	0.919755	0.935139	12635.6	-0.0147723
GTF2H3	0.919867	0.935184	12637.1	-0.0147516
RPS12	0.919979	0.935228	12638.7	-0.014731
MZB1	0.920276	0.93546	12642.7	-0.0146762
USP43	0.92058	0.935635	12646.9	0.0146199
CCDC112	0.920584	0.935635	12647	-0.0146192
SFT2D2	0.920775	0.93576	12649.6	0.0145839
MRI1	0.921047	0.935967	12653.3	0.0145338
SUPT4H1	0.921606	0.936466	12661	0.0144306
PROSER2	0.922224	0.937024	12669.5	-0.0143165
MAP1A	0.922454	0.93712	12672.7	0.014274
TXNL4A	0.92248	0.93712	12673	0.0142692
ZNF474	0.922533	0.93712	12673.8	-0.0142593
FAM133DP	0.922591	0.93712	12674.6	0.0142487
GAS2L2	0.923048	0.937503	12680.8	0.0141642
DNAJC2	0.92313	0.937503	12682	0.0141492
SPCS1	0.923172	0.937503	12682.5	-0.0141413
DCUN1D2	0.92401	0.938285	12694.1	0.0139866
NUFIP1	0.924239	0.938378	12697.2	-0.0139445
ZNF641	0.924239	0.938378	12697.2	0.0139444
MORF4L1	0.924436	0.938509	12699.9	-0.013908
CCNYL1	0.925484	0.939503	12714.3	0.0137147
NEAT1	0.925753	0.939707	12718	0.013665
EBP	0.925977	0.939865	12721.1	-0.0136236
UBLCP1	0.926124	0.939945	12723.1	-0.0135964
SMPDL3A	0.926584	0.940342	12729.4	-0.0135115
AIMP1	0.92682	0.940512	12732.7	-0.013468
QDPR	0.927061	0.940688	12736	0.0134235
ANKRD36	0.927332	0.940893	12739.7	0.0133735
MYH15	0.927569	0.941064	12742.9	-0.0133298
OR7E14P	0.927656	0.941082	12744.1	0.0133138
FOXN4	0.927936	0.941297	12748	-0.0132621
CCAR1	0.928093	0.941387	12750.1	-0.013233
LILRB3	0.928177	0.941403	12751.3	0.0132176
SNX12	0.928976	0.942143	12762.3	0.0130702
USP6NL	0.929249	0.94235	12766	-0.0130199
SOX21	0.930343	0.94339	12781	-0.0128181
A2M	0.931536	0.94453	12797.4	0.012598
FKBP9	0.931644	0.944571	12798.9	-0.0125779
SLC11A1	0.932313	0.945179	12808.1	-0.0124547
GDF9	0.932531	0.94533	12811.1	-0.0124144
CSGALNACT2	0.933268	0.946007	12821.2	-0.0122785
ZBTB33	0.933398	0.946069	12823	0.0122546
ARL17B	0.934254	0.946808	12834.8	-0.0120968
MITF	0.934264	0.946808	12834.9	-0.0120948
TEKT2	0.934583	0.947061	12839.3	-0.012036
CDC23	0.934725	0.947134	12841.2	0.0120099
HP1BP3	0.93507	0.947415	12846	-0.0119462
EPHA2	0.935151	0.947427	12847.1	0.0119313
IL5RA	0.935744	0.947958	12855.3	0.0118219
ZNF207	0.936118	0.948266	12860.4	-0.0117531
CPSF7	0.936435	0.948518	12864.7	0.0116945
DPYD	0.936836	0.948854	12870.3	-0.0116206
INTU	0.937215	0.949168	12875.5	-0.0115508
CXXC4	0.937465	0.949351	12878.9	0.0115046
TMEM141	0.937738	0.949558	12882.6	-0.0114543
ZNF189	0.938184	0.949939	12888.8	-0.0113721
MTHFSD	0.938758	0.95045	12896.7	0.0112663
PARD6G-AS1	0.939019	0.950645	12900.2	-0.0112182
RPL21P44	0.939227	0.950784	12903.1	-0.01118
PIGT	0.940152	0.951649	12915.8	-0.0110095
PCED1B-AS1	0.940219	0.951649	12916.7	0.0109971
GIPR	0.940373	0.951735	12918.8	0.0109687
PSMB1	0.941494	0.952799	12934.2	0.0107622
NUMA1	0.942062	0.953304	12942	-0.0106574
SERHL	0.942909	0.95409	12953.7	0.0105014
AP4B1-AS1	0.943375	0.954492	12960.1	-0.0104155
PLXDC1	0.943978	0.955031	12968.4	-0.0103045
MTNR1A	0.944111	0.955068	12970.2	0.01028
PABPN1	0.944153	0.955068	12970.8	-0.0102722
DLEC1	0.944573	0.955416	12976.5	0.0101948
POLK	0.944636	0.955416	12977.4	-0.0101832
RBL2	0.944868	0.95558	12980.6	-0.0101405
TECR	0.94494	0.955583	12981.6	0.0101272
DDX50	0.945824	0.956405	12993.7	-0.00996448
ZNF773	0.946452	0.956971	13002.4	-0.0098487
VPS45	0.94668	0.957131	13005.5	0.00980667
RAD9B	0.946995	0.957379	13009.8	-0.00974867
RPL28	0.947843	0.958165	13021.5	-0.00959262
DDX47	0.948175	0.958403	13026	-0.00953141
RWDD4	0.948218	0.958403	13026.6	0.00952352
RUFY4	0.948362	0.958478	13028.6	-0.00949696
ALDH1L2	0.949021	0.959074	13037.7	-0.00937559
CLEC4A	0.951273	0.961279	13068.6	-0.008961
CDKN1C	0.951464	0.961402	13071.2	-0.00892569
SERTAD4-AS1	0.95202	0.961892	13078.8	-0.00882339
EIF2B3	0.952177	0.961981	13081	0.00879441
AZIN1	0.952336	0.962058	13083.2	-0.00876522
NPAS3	0.952394	0.962058	13084	-0.00875447
ACOT7	0.952496	0.962091	13085.4	0.00873569
CEP350	0.952647	0.962172	13087.5	0.00870788
ZC3H12D	0.952843	0.962299	13090.2	0.00867187
NUDT4	0.952947	0.962334	13091.6	-0.00865264
GNPDA1	0.953038	0.962355	13092.8	0.00863596
FOXK1	0.953731	0.962921	13102.4	-0.00850842
CLIC5	0.953739	0.962921	13102.5	-0.00850696
ZNF669	0.953897	0.962967	13104.6	0.00847782
ERBB4	0.953925	0.962967	13105	-0.00847265
DLG4	0.954088	0.962996	13107.3	0.00844258
NUP205	0.954093	0.962996	13107.3	-0.00844168
DBNDD2	0.954941	0.963781	13119	-0.00828557
PPIAL4D	0.955298	0.96407	13123.9	0.00821984
FAM47E-STBD1	0.955562	0.964265	13127.5	-0.00817135
FKBP8	0.95641	0.965041	13139.2	0.00801533
MALT1	0.956471	0.965041	13140	0.00800394
HSPA9	0.956972	0.965476	13146.9	-0.00791175
ZCCHC18	0.957814	0.966254	13158.4	0.00775691
ANXA7	0.958524	0.966899	13168.2	0.00762626
UBR3	0.959045	0.967354	13175.4	0.00753037
COIL	0.959146	0.967384	13176.7	-0.00751178
C1orf194	0.959306	0.967475	13178.9	0.00748232
H1FX-AS1	0.959849	0.967951	13186.4	0.00738242
DPP3	0.960106	0.96814	13189.9	-0.00733504
SMC6	0.960236	0.9682	13191.7	-0.00731105
HSFX1	0.960591	0.968487	13196.6	-0.00724573
FKBPL	0.960994	0.968822	13202.1	0.00717158
HESX1	0.961235	0.968994	13205.5	0.00712723
EDF1	0.961386	0.969075	13207.5	0.00709952
NUDT9P1	0.961974	0.969596	13215.6	0.00699138
BEST4	0.962294	0.969848	13220	-0.0069324
MAT1A	0.962736	0.970223	13226.1	0.00685106
LIAS	0.962977	0.970394	13229.4	0.00680676
PKM	0.964919	0.972222	13256.1	-0.00644953
HCG4B	0.964933	0.972222	13256.2	-0.00644703
ADAR	0.965382	0.972603	13262.4	-0.00636438
SNTB1	0.965633	0.972784	13265.9	-0.00631828
WASH2P	0.965801	0.972883	13268.2	-0.00628723
PIP	0.965939	0.97295	13270.1	-0.00626195
CCNB3	0.96617	0.973112	13273.2	-0.00621943
OXER1	0.966251	0.973122	13274.4	0.00620458
TNFAIP8L3	0.966582	0.97334	13278.9	-0.00614353
MKX	0.966632	0.97334	13279.6	0.00613433
QKI	0.96668	0.97334	13280.2	0.00612563
ZNF519	0.967082	0.973673	13285.8	-0.00605167
THBD	0.967196	0.973717	13287.3	0.00603071
GRP	0.967302	0.973752	13288.8	0.00601126
DIRAS3	0.967513	0.973893	13291.7	-0.00597233
GTF2H4	0.968705	0.975021	13308.1	0.00575321
PPT2-EGFL8	0.96897	0.975217	13311.7	-0.00570436
CCSAP	0.969122	0.975298	13313.8	-0.00567647
GBE1	0.969483	0.975544	13318.8	0.00560995
WDR48	0.969508	0.975544	13319.1	0.00560541
RBP7	0.969607	0.975572	13320.5	0.00558724
CLYBL	0.97086	0.97675	13337.7	-0.00535677
PGBD2	0.97092	0.97675	13338.5	-0.00534571
POU5F1P3	0.971398	0.97716	13345.1	-0.0052578
HPS4	0.97181	0.977502	13350.7	0.00518204
ACO1	0.972062	0.977684	13354.2	0.00513579
GHITM	0.972458	0.978011	13359.6	0.00506295
ZCWPW1	0.972782	0.978265	13364.1	-0.00500331
ZNF503-AS1	0.973192	0.978606	13369.7	-0.00492793
ANO7	0.97357	0.978914	13374.9	-0.00485848
PLEKHH1	0.974124	0.979329	13382.5	0.00475649
PTRH2	0.974125	0.979329	13382.5	0.00475628
KCNMB3	0.974994	0.980131	13394.5	-0.00459654
MCHR1	0.975243	0.980305	13397.9	-0.00455078
HRK	0.97531	0.980305	13398.8	-0.00453847
TPR	0.975667	0.980592	13403.7	0.0044729
MYO9B	0.975814	0.980652	13405.7	-0.00444582
SMG9	0.975869	0.980652	13406.5	0.0044357
PMPCA	0.976027	0.980739	13408.7	0.00440663
CSMD1	0.97643	0.981072	13414.2	0.00433248
ZNF263	0.976788	0.981359	13419.1	-0.00426677
UBL7	0.976919	0.981419	13420.9	0.00424268
COL7A1	0.977591	0.982022	13430.1	-0.00411914
TMEM43	0.977695	0.982056	13431.6	0.00409986
PSMB8	0.977989	0.982279	13435.6	-0.00404597
DPF2	0.978303	0.982522	13439.9	0.00398818
TNFRSF1B	0.97848	0.982629	13442.4	0.00395557
KLKB1	0.978567	0.982644	13443.6	0.00393956
RALGPS2	0.978661	0.982667	13444.9	-0.00392225
SUN1	0.978846	0.9827	13447.4	-0.00388833
CBFB	0.978853	0.9827	13447.5	-0.00388697
ADORA2B	0.978909	0.9827	13448.3	-0.00387671
AP3S1	0.978997	0.982716	13449.5	-0.00386064
OTUD5	0.979897	0.983548	13461.8	-0.00369509
SPRY4	0.980374	0.983955	13468.4	-0.0036074
CCDC30	0.980702	0.984212	13472.9	0.00354713
MTRF1	0.98114	0.98458	13478.9	-0.00346661
USP10	0.98201	0.985381	13490.9	-0.0033066
TNPO3	0.982186	0.985437	13493.3	0.00327436
AP3M2	0.982209	0.985437	13493.6	-0.00327006
WDR12	0.982603	0.985697	13499	0.00319755
TP53TG3	0.982612	0.985697	13499.1	0.00319598
EIF5A2	0.982821	0.985787	13502	-0.0031576
VOPP1	0.982845	0.985787	13502.3	0.0031532
ZBTB3	0.983167	0.986038	13506.7	0.00309398
SLIT2	0.98357	0.98637	13512.3	0.00301987
TRAPPC4	0.983651	0.98637	13513.4	-0.0030049
MRPS31P5	0.983714	0.98637	13514.3	0.00299347
RPS6KA5	0.984059	0.986644	13519	-0.00293
KIN	0.984353	0.986868	13523	0.00287587
PPIAL4E	0.984474	0.986892	13524.7	0.00285373
TSPAN2	0.984521	0.986892	13525.4	0.00284502
NRAS	0.984738	0.987037	13528.3	0.00280515
ARPP19	0.984858	0.987085	13530	0.0027831
MAPKAPK5	0.985138	0.987294	13533.8	0.00273159
ZNF18	0.9853	0.987385	13536.1	0.00270178
NKIRAS1	0.98633	0.988339	13550.2	0.00251256
ACAP3	0.986397	0.988339	13551.1	0.00250026
IFITM2	0.987302	0.989097	13563.5	0.00233394
ITPRIPL2	0.987308	0.989097	13563.6	-0.00233278
CPOX	0.987369	0.989097	13564.5	-0.00232157
SCARF1	0.987495	0.989151	13566.2	-0.00229838
NKX3-1	0.987636	0.98922	13568.1	0.0022725
UBD	0.988183	0.989695	13575.7	0.00217199
DPY19L2P4	0.988328	0.989769	13577.6	-0.00214533
ABCA7	0.988802	0.990166	13584.2	0.0020582
RAI2	0.988869	0.990166	13585.1	0.00204582
NAPB	0.989032	0.990258	13587.3	-0.0020158
AMY1B	0.9892	0.990329	13589.6	0.00198497
FAM193B	0.989289	0.990329	13590.8	0.00196869
BMP5	0.98932	0.990329	13591.3	-0.00196289
MVP	0.989813	0.99075	13598.1	0.00187232
NOL9	0.991468	0.992335	13620.8	0.00156818
NCOA2	0.992155	0.99295	13630.2	0.00144181
MTHFD1L	0.992322	0.993045	13632.5	0.0014111
SKP2	0.992408	0.993059	13633.7	-0.0013953
SLC1A1	0.9926	0.993178	13636.3	-0.00136005
ULK4	0.99345	0.993957	13648	0.00120382
OSTC	0.993841	0.994275	13653.4	-0.00113196
PLSCR3	0.99471	0.995072	13665.3	0.000972241
STAC3	0.994785	0.995075	13666.4	-0.000958418
LMBRD1	0.99511	0.995327	13670.8	-0.000898725
TDRD5	0.997794	0.997939	13707.7	0.000405495
ABHD12B	0.998046	0.998119	13711.2	0.000359037
CCDC28A	0.99913	0.99913	13726.1	-0.000159827
