## Supplementary Table 6 for "Meta-analysis of transcriptomes of SARS-Cov2 infected human lung epithelial cells identifies transmembrane serine proteases co-expressed with ACE2 and biological processes related to viral entry, immunity, inflammation and cellular stress"

### Sheet: gostats.ACE2_correlated_symbols_bonf05
GOID	Pvalue	OddsRatio	ExpCount	Count	Size	Term	GO_type	genes
GO:0005622	3.34623e-27	2.08712	1398.58	1568	14447	intracellular	GO_CC	A4GALT,AAK1,AASS,ABAT,ABCA12,ABCC9,ABHD5,ABI1,ABL2,ABLIM3,ACE2,ACO2,ACOX1,ACP5,ACPP,ACSL1,ACTBL2,ACTR1A,ADAM15,ADAM19,ADAM28,ADAT2,ADD3,ADIRF,ADRB2,AFF1,AFF4,AGL,AGO4,AHR,AIM2,AK2,AK4,AKAP3,AKIRIN1,ALDH1A3,ALDH3B2,ALS2CL,AMOTL1,AMPD3,ANAPC15,ANKRD13A,ANKRD17,ANKRD37,ANKRD6,ANKS1A,ANO1,ANO9,ANTXR2,ANXA3,ANXA5,AP1S1,AP2M1,APBA1,APBB2,APLP2,APOBEC3C,APOBEC3G,APOD,APP,ARAP2,ARF3,ARHGAP10,ARHGAP21,ARHGAP25,ARHGAP31,ARHGAP32,ARHGAP40,ARHGDIB,ARHGEF3,ARHGEF37,ARHGEF4,ARHGEF5,ARID1A,ARID3B,ARID5B,ARL1,ARL11,ARL4D,ARL6IP5,ARL8A,ARMCX2,ARMCX3,ARPC1A,ARPC2,ARRDC4,ASB2,ASCC2,ASCC3,ATAD3C,ATF6B,ATF7,ATF7IP,ATG4A,ATP10B,ATP10D,ATP1A1,ATP2B4,ATP2C1,ATP2C2,ATP6V0C,ATP6V0E1,ATP6V1C2,ATP6V1D,ATP6V1G1,ATXN2,ATXN7,AURKC,AUTS2,B3GNT5,B3GNT6,B3GNT7,B3GNT8,B4GALNT2,B4GALNT3,B4GALT1,BABAM1,BACE2,BACH1,BAG3,BAK1,BARX2,BATF,BAZ1A,BAZ2A,BAZ2B,BBX,BCL10,BCL11B,BCL2L2,BCL9,BCORL1,BCR,BECN1,BEX4,BIK,BLNK,BMP2K,BMPR2,BNIPL,BPNT1,BRD2,BSCL2,BSPRY,BTBD10,BTG2,BTRC,C11orf24,C11orf91,C19orf33,C1orf116,C1orf210,C4orf19,C4orf47,C6orf89,C9orf78,CA2,CAB39,CAB39L,CALCOCO1,CALD1,CALR,CAMSAP2,CAP1,CAPG,CAPN1,CAPN3,CAPNS2,CAPZB,CARD11,CASK,CASP1,CASP3,CASP4,CASP6,CASZ1,CBFA2T3,CBLB,CBLC,CBR4,CCDC113,CCDC120,CCDC174,CCND2,CCNG2,CCNK,CD1D,CD24,CD2AP,CD3EAP,CD44,CD59,CD74,CD9,CDC26,CDC42,CDC42BPG,CDC42EP5,CDC42SE1,CDH1,CDH11,CDH13,CDH3,CDIP1,CDK14,CDK18,CDK6,CDK7,CDK8,CDKAL1,CDKN1A,CDKN2A,CDKN2B,CDKN2D,CDS1,CDV3,CDYL2,CEACAM1,CEACAM6,CELF2,CEP85L,CEPT1,CES2,CHCHD7,CHD2,CHD8,CHMP1B,CHMP3,CHMP4B,CHMP4C,CHODL,CHST11,CHST2,CHST4,CIR1,CITED2,CKAP4,CKMT1A,CKMT1B,CLASP1,CLCA2,CLIC3,CLINT1,CLK3,CLN5,CLNS1A,CLOCK,CLSTN1,CLTB,CMAS,CNDP2,CNKSR1,CNN2,CNOT4,COL12A1,COL16A1,COL17A1,COL8A2,COL9A2,COPB2,CORO1A,CORO2A,COX20,COX7A2,CPT2,CRABP2,CREB1,CRKL,CRTC2,CRYAB,CSDE1,CSNK1E,CSNK1G1,CSRNP3,CSTA,CSTB,CTDSPL,CTNNA1,CTNNBIP1,CTNND1,CTSB,CTSC,CTSO,CTSZ,CTTNBP2NL,CWC27,CYB5R1,CYB5R2,CYB5R3,CYLD,CYP2J2,DAAM1,DAB2IP,DAPP1,DBN1,DCAF5,DCAF6,DCAKD,DCUN1D1,DDT,DDX24,DDX6,DEDD,DEF6,DEFB1,DENND2D,DESI1,DFFA,DGKA,DHCR24,DHDDS,DHRS1,DHRS9,DHX16,DIP2B,DLG1,DLG3,DMD,DMRTA2,DNAJA4,DNAJB5,DNAJB6,DNAJC11,DNAJC15,DNAJC16,DNAJC3,DNAJC7,DNALI1,DOCK8,DOCK9,DQX1,DROSHA,DSC2,DSE,DSP,DTNA,DTX4,DUOXA1,DUOXA2,DUSP10,DUSP22,DUSP6,DUSP7,DYM,DYNC1I2,DYNC1LI2,DYNLT3,DYRK1A,ECM1,EEA1,EEF1G,EFNB1,EFS,EHF,EHHADH,EI24,EIF2B5,EIF3D,EIF4E,EIF4E2,EIF4EBP2,EIF4ENIF1,EIF4G1,EIF4G3,EIF5B,ELF1,ELK4,ELL2,ELL3,ELMO3,ELOVL4,EMC6,ENC1,ENTPD5,ENTPD7,EOGT,EP300,EPB41,EPB41L3,EPB41L4B,EPHA4,EPHB3,EPHX3,EPN3,EPPK1,EPS15L1,EPS8L1,ERAP2,ERCC6,ERP44,ESPN,ESRP1,ESRP2,ETFDH,ETS1,ETV3,ETV6,EVI5,EVI5L,EXPH5,EXTL3,EYA2,EYA3,F11R,FAM110C,FAM114A1,FAM118B,FAM120B,FAM162A,FAM210B,FAM214B,FAM222B,FAM32A,FAM3C,FAM49A,FAM83A,FAM83B,FAM98B,FANK1,FAT2,FBLIM1,FBXL7,FBXO3,FBXO32,FBXW7,FERMT1,FEZ1,FGD4,FGFR3,FILIP1L,FIP1L1,FIS1,FKBP14,FKBP1A,FKBP1B,FLI1,FN1,FNBP1L,FOLR1,FOLR3,FOXA1,FOXC1,FOXJ2,FOXJ3,FOXN3,FOXO3,FOXO4,FOXP1,FRMD4A,FRMD4B,FRMD6,FRYL,FTSJ1,FUBP3,FURIN,FUT1,FUT2,FUT3,FUT6,FYN,FYTTD1,FZD6,G0S2,GAB1,GABARAPL1,GABPA,GADD45A,GAL3ST4,GALNT12,GALNT3,GALNT5,GALNT6,GAPVD1,GATAD2B,GBGT1,GBP3,GDF11,GFM2,GID8,GJB2,GJB3,GJB4,GLB1,GLB1L3,GLI3,GLTP,GLUL,GM2A,GMDS,GMEB1,GMIP,GNA15,GNAI2,GNAL,GNB1,GOLGA5,GON4L,GORASP2,GPC4,GPNMB,GPR137B,GPR155,GPR85,GPSM3,GPT2,GRHL1,GRHL2,GRHL3,GRIP1,GSDMB,GSDMC,GSK3B,GSN,GSTT2,GTF2B,GYS1,HADHA,HAS3,HBEGF,HCLS1,HDAC1,HDAC2,HDAC9,HDX,HEBP2,HECA,HECTD3,HELZ,HERC3,HES2,HEY1,HIGD1A,HIVEP1,HIVEP2,HK1,HK2,HLA-A,HLA-DOB,HLA-DQB1,HLA-G,HMGA2,HMGCL,HMGN1,HMGXB4,HMOX2,HNMT,HNRNPC,HOMER2,HOMER3,HOMEZ,HOOK1,HS3ST1,HS3ST2,HSD11B2,HSD17B3,HSD17B4,HSF2BP,HYOU1,ICK,IFI16,IGF2BP2,IKZF2,IL17RE,IL1A,IL1B,IL1RN,IL32,IL33,ILDR1,ING1,INHBA,INPP4B,INPP5D,INPP5F,INTS6,IPCEF1,IPO13,IPPK,IRAK3,IRF2,IRF6,IRX1,ISG20L2,ISL1,ITCH,ITGA2,ITGA5,ITGB4,ITPKB,ITPKC,ITSN1,IWS1,JARID2,KAZN,KCTD11,KDM2A,KDM4A,KDM4C,KDM5B,KDM6A,KDM6B,KDSR,KIAA1217,KIF1C,KLF3,KLF4,KLF5,KLF6,KLF8,KLF9,KLHDC8B,KLHL18,KLHL20,KLK11,KLK13,KMO,KPNA6,KRBOX1,KRR1,KRT13,KRT15,KRT17,KRT19,KRT23,KRT5,KRT6A,KXD1,L3MBTL3,LACC1,LAMC1,LAMC2,LAMP1,LAMTOR3,LARS2,LCN2,LCP1,LDB1,LDLRAP1,LETM2,LGALS3,LGALS7B,LGALS8,LIG4,LIMA1,LIMK2,LLPH,LMLN,LNX1,LPAR6,LPCAT2,LPXN,LRBA,LRG1,LRMP,LRRC1,LRRC4,LRRC8A,LRRFIP1,LTBP2,LURAP1,LUZP1,M1AP,MACC1,MAF,MAFF,MAL2,MAMDC2,MAML2,MAN1A1,MAN1A2,MAN2B2,MANBA,MANF,MAOA,MAP3K13,MAP3K5,MAP3K9,MAP4K4,MAP7D1,MAPK10,MAPK13,MAPKAPK3,MAPKBP1,MARK1,MARK2,MARK4,MARVELD2,MARVELD3,MAST4,MAX,MBD1,MBD5,MBNL3,MBOAT2,MCAM,MCC,MCL1,MCTP2,MDFI,MDK,MDM2,MEA1,MECOM,MED15,MED18,MED23,MED31,MED4,MEF2C,MEIS1,METAP2,MEX3A,MFAP1,MFN2,MFSD2A,MICA,MICALL1,MIF,MINK1,MKNK2,MMAA,MMACHC,MMP14,MMP28,MMP9,MOAP1,MOB1B,MOB3A,MOCS1,MORC2,MORC3,MPC1,MPHOSPH6,MPP7,MPV17L2,MPZL2,MR1,MRAS,MRPL36,MRPS21,MSMB,MT1E,MT1X,MT2A,MTA2,MTAP,MTF1,MTMR3,MTSS1,MUC1,MUC15,MUC20,MUC21,MUC4,MXD1,MXI1,MYC,MYD88,MYL12B,MYO1B,MYO1D,MYO5B,MYO6,MYZAP,N4BP1,NABP1,NAPG,NAV1,NBPF10,NCBP2,NCF2,NCK1,NCK2,NCOA6,NCS1,NCSTN,NDEL1,NDFIP2,NDN,NDRG1,NDRG2,NDUFA12,NDUFAF1,NDUFAF2,NECAP1,NEDD4L,NEMF,NET1,NEXN,NFATC4,NFE2L1,NFIA,NFIX,NFKBIZ,NGFR,NKAPL,NKX2-1,NLRP1,NME5,NMNAT1,NMT1,NNT,NOP14,NOTCH1,NOTCH2,NOTCH3,NPEPPS,NPNT,NR1D1,NR2F2,NR3C2,NSG1,NSRP1,NSUN5P2,NT5C2,NTAN1,NTF4,NUB1,NUDT12,NUDT16,NUMB,NUPR1,OAS2,OAT,OCIAD2,OGDH,OPTN,OSBP,OSBPL1A,OSBPL2,OSBPL3,OSTF1,OTUB2,OTUD7B,OTX1,OVOL1,OVOL2,OXCT1,P4HA2,PABPC1,PABPC4,PADI3,PAFAH1B2,PAFAH2,PAK6,PAM,PANX1,PARD6G,PARP8,PAX9,PBDC1,PBX2,PCDH1,PCDH7,PCGF3,PCSK7,PCYT1A,PCYT1B,PDAP1,PDCD4,PDE5A,PDGFC,PDIA3,PDLIM1,PDLIM4,PDP1,PDPN,PDZD2,PEA15,PELI1,PERP,PEX19,PFDN5,PFKFB4,PGAM1,PGLYRP4,PGM2,PHAX,PHEX,PHF23,PHLDA1,PHLDB1,PHLDB2,PI4K2A,PIAS2,PIGR,PIK3CD,PIK3R2,PIK3R3,PIP4K2C,PIP5K1A,PITPNC1,PITRM1,PKIA,PKP1,PKP2,PLAT,PLAU,PLBD2,PLCD1,PLCH2,PLEK2,PLEKHA2,PLEKHA5,PLEKHG1,PLEKHG5,PLEKHM1,PML,PNPLA3,PNPLA4,PODNL1,POLB,POLH,POLR1D,POLR2A,POLR2J3,POLR3GL,POM121C,PORCN,POSTN,POU2F2,POU2F3,PPARD,PPFIBP1,PPIC,PPIG,PPIH,PPIP5K1,PPL,PPP1R10,PPP1R11,PPP1R13B,PPP1R13L,PPP1R14C,PPP1R18,PPP1R1C,PPP2R3A,PPP3CA,PPP3CC,PPP4R1,PPP4R4,PRAF2,PRDM1,PRDM2,PRDM8,PRDX2,PRELID1,PREP,PRKACA,PRKCD,PRKCH,PRKCZ,PRKX,PRMT6,PRNP,PROM2,PRPF18,PRPF38B,PRRC1,PRSS12,PRSS21,PSEN1,PSMB2,PSMB7,PSMC1,PSMD2,PSME4,PSTPIP1,PSTPIP2,PTAFR,PTGFRN,PTHLH,PTK2B,PTK6,PTPN1,PTPN12,PTPRE,PTPRK,PTTG1IP,PUM1,PUS3,PXDN,PXN,PYGL,PYHIN1,QSOX1,RAB11FIP1,RAB11FIP4,RAB12,RAB17,RAB1B,RAB25,RAB38,RAB3A,RAB3D,RAB3GAP1,RAB5B,RAB6A,RAB7A,RAB8A,RABGAP1L,RABGEF1,RABGGTB,RAC2,RAET1G,RAG1,RALA,RALGAPA2,RANBP9,RANGRF,RAP1A,RAP1GDS1,RAP2B,RAPGEF2,RAPGEF3,RAPGEFL1,RARG,RARS2,RASA1,RASAL2,RASIP1,RASSF5,RBFOX2,RBMS2,RBMS3,RBMXL1,RBP1,RCAN1,RCC2,RDH11,RELA,REPS1,RERE,RETSAT,REXO2,RGMB,RGS12,RHOC,RHOF,RIN1,RIOK3,RIPK1,RIPK3,RIPK4,RIT1,RMDN3,RNASEL,RND3,RNF11,RNF125,RNF144B,RNF152,RNF165,RNF180,RNF217,RNF39,RNF6,RNF8,ROBO1,ROCK1,RPF2,RPL11,RPL17,RPRD2,RPS10,RPS25,RPS6KA1,RPS6KA2,RRAD,RREB1,RSC1A1,RSF1,RTCA,RTF1,RUNX1,RUNX2,RYK,S100A11,S100A12,S100A14,S100A16,S100A8,S100A9,SAA1,SAMD4A,SAMD8,SAMD9,SAP30BP,SAR1A,SAT1,SATB1,SCAF4,SCEL,SCNN1A,SCNN1B,SCNN1G,SCP2,SDAD1,SDC4,SDR16C5,SEC14L2,SEC22B,SEC24C,SEC24D,SEC31A,SEC61A1,SEC63,SEMA4A,SENP2,SERINC1,SERPINA3,SERPINB13,SERPINB2,SERPINB5,SERPINB7,SERPINB8,SERPINF1,SERPING1,SERTAD2,SESN2,SESN3,SETBP1,SETD5,SFN,SFTA3,SGPP2,SH3BGRL3,SH3BP1,SH3D19,SH3D21,SH3GL1,SH3GLB1,SH3PXD2A,SH3PXD2B,SH3RF2,SHC1,SHC4,SHROOM2,SHROOM4,SIAE,SIPA1L1,SIRPA,SIRPB1,SIX2,SIX4,SLAIN2,SLC16A1,SLC25A30,SLC26A7,SLC28A3,SLC2A1,SLC2A10,SLC2A12,SLC31A2,SLC35E1,SLC37A2,SLC39A6,SLC39A7,SLC44A2,SLC7A6OS,SLC7A8,SLC9A1,SLC9A3R1,SLC9A9,SLFN5,SLMAP,SMAD1,SMAGP,SMAP2,SMARCA4,SMARCC1,SMG6,SMS,SMURF1,SNAI2,SNAP29,SNCA,SNCG,SNN,SNRK,SNRPD3,SNX22,SNX33,SNX9,SOX15,SOX2,SOX4,SOX7,SP110,SP140,SP140L,SPA17,SPARC,SPESP1,SPHK1,SPINK5,SPNS2,SPRY1,SPTLC3,SRD5A3,SRP14,SRP19,SRPK1,SRPK2,SRPX2,SRRM1,SRSF11,SRSF4,SS18,SSH2,SSH3,ST3GAL1,ST6GAL1,ST6GALNAC1,ST6GALNAC2,ST6GALNAC5,ST6GALNAC6,STAMBP,STAP2,STARD5,STAT4,STAU1,STK10,STK24,STK38,STK38L,STOM,STON2,STPG1,STRAP,STRN,STRN3,STS,STT3A,STUB1,STX12,STX18,STX19,STX6,STX8,STXBP2,STYK1,SUDS3,SUGP1,SULF2,SULT1A2,SUMF1,SUMO1,SUPT20H,SYF2,SYK,SYNC,SYNCRIP,SYNE4,SYNJ2BP,SYNPO,SYT7,SYTL1,SYTL5,TAB2,TAB3,TACSTD2,TAF12,TAF13,TAGAP,TAGLN3,TANK,TAOK3,TBC1D8B,TBL1XR1,TBX1,TC2N,TCEAL3,TCEAL8,TCEANC2,TCF4,TCF7L1,TCN1,TDRD9,TEAD3,TEF,TENM4,TERF2IP,TFAP2A,TFB1M,TFCP2L1,TFG,TGFA,TGIF2,TGM1,THBS1,THBS2,THOC7,THRAP3,THRB,THSD1,TIAM1,TICAM1,TIMP3,TINF2,TIPARP,TJP2,TLK1,TLR2,TLR3,TM9SF4,TMBIM1,TMEM117,TMEM167B,TMEM189,TMEM63B,TMEM79,TMEM87A,TMOD2,TMTC2,TNC,TNF,TNFAIP1,TNFSF13,TNIK,TNK1,TNKS1BP1,TNPO2,TNS4,TOB2,TOMM40L,TOP1,TOPORS,TOR1AIP2,TOX4,TP53INP2,TP63,TPMT,TPRG1,TPRG1L,TPT1,TRAF3IP2,TRAK1,TREM2,TRIB2,TRIM2,TRIM22,TRIM26,TRIM29,TRIM33,TRIM38,TRIM5,TRIM62,TRIP10,TRPS1,TRPV4,TSC22D2,TSHZ2,TSHZ3,TSPAN1,TSPYL1,TSTD1,TTC12,TTC3,TUBA4A,TUBB6,TUFT1,TULP4,TXN2,TXNDC17,TXNIP,TXNRD3,UAP1,UBA3,UBAP1,UBAP2,UBAP2L,UBE2H,UBE2I,UBE2K,UBE2L3,UBE2Q1,UBE4B,UBR2,UBR5,UFM1,UGT1A6,UPF2,UPF3A,UPRT,UQCRB,USO1,USP15,USP4,USP48,UTP3,VAMP3,VAMP5,VAMP8,VANGL2,VAPB,VDAC1,VDR,VEGFA,VEGFC,VGLL1,VGLL4,VILL,VPS11,VPS36,VPS37B,VPS4B,VPS52,VSNL1,VTI1B,VWA8,WASF1,WASF2,WASF3,WASL,WDR26,WDR37,WDR47,WDR63,WDR66,WDR77,WDTC1,WHAMM,WIPF2,WLS,WNK3,WNT4,WNT5B,WSB2,XDH,XPNPEP1,XPNPEP3,YBX1,YEATS2,YIPF1,YTHDF2,YWHAZ,ZADH2,ZBTB4,ZBTB43,ZBTB7A,ZBTB7C,ZBTB8OS,ZC3H13,ZCCHC17,ZDHHC16,ZDHHC3,ZDHHC5,ZDHHC9,ZFP28,ZFP36L1,ZFP64,ZFP69,ZFYVE1,ZFYVE21,ZFYVE9,ZHX2,ZHX3,ZIK1,ZKSCAN7,ZMAT2,ZMAT3,ZMYM2,ZMYM6,ZMYND8,ZNF100,ZNF121,ZNF134,ZNF135,ZNF136,ZNF165,ZNF185,ZNF197,ZNF223,ZNF253,ZNF264,ZNF28,ZNF292,ZNF311,ZNF317,ZNF320,ZNF329,ZNF334,ZNF347,ZNF35,ZNF350,ZNF415,ZNF426,ZNF430,ZNF432,ZNF433,ZNF436,ZNF439,ZNF440,ZNF441,ZNF462,ZNF468,ZNF470,ZNF471,ZNF486,ZNF490,ZNF501,ZNF506,ZNF516,ZNF518B,ZNF525,ZNF528,ZNF547,ZNF548,ZNF554,ZNF561,ZNF562,ZNF563,ZNF564,ZNF568,ZNF57,ZNF571,ZNF577,ZNF578,ZNF582,ZNF583,ZNF585A,ZNF585B,ZNF589,ZNF595,ZNF600,ZNF610,ZNF611,ZNF613,ZNF616,ZNF625,ZNF626,ZNF630,ZNF649,ZNF665,ZNF667,ZNF677,ZNF682,ZNF697,ZNF700,ZNF701,ZNF702P,ZNF710,ZNF720,ZNF732,ZNF737,ZNF738,ZNF750,ZNF761,ZNF772,ZNF774,ZNF790,ZNF791,ZNF793,ZNF813,ZNF816,ZNF827,ZNF829,ZNF83,ZNF836,ZNF841,ZNF85,ZNF880,ZNF91,ZNF93,ZRSR2,ZSCAN18,ZSCAN31
GO:0043227	8.94716e-23	1.8892	545.394	698	6241	membrane-bounded organelle	GO_CC	A4GALT,AAK1,AASS,ABAT,ABCA12,ABCB11,ABI1,ACE2,ACO2,ACOX1,ACP5,ACPP,ACSL1,ACTBL2,ACTR1A,ADAM15,ADAM19,ADAM28,ADAT2,ADD3,ADIRF,ADRB2,AFF1,AFF4,AGL,AGO4,AHR,AIM2,AK2,AK4,AKAP3,AKIRIN1,ALDH1A3,AMOTL1,AMPD3,ANAPC15,ANKRD13A,ANKRD17,ANKRD37,ANKRD6,ANKS1A,ANO1,ANTXR2,ANXA3,ANXA5,AP1S1,AP2M1,APBA1,APBB2,APLP2,APOBEC3C,APOBEC3G,APOD,APP,ARF3,ARHGAP21,ARHGAP32,ARHGDIB,ARHGEF5,ARID1A,ARID3B,ARID5B,ARL1,ARL4D,ARL6IP5,ARL8A,ARMCX2,ARMCX3,ARPC1A,ARPC2,ARRDC4,ASCC2,ASCC3,ATAD3C,ATF6B,ATF7,ATF7IP,ATP10B,ATP10D,ATP1A1,ATP2B4,ATP2C1,ATP2C2,ATP6V0C,ATP6V0E1,ATP6V1C2,ATP6V1D,ATP6V1G1,ATXN2,ATXN7,AURKC,AUTS2,B3GNT5,B3GNT6,B3GNT7,B3GNT8,B4GALNT2,B4GALNT3,B4GALT1,BABAM1,BACE2,BACH1,BAG3,BAK1,BARX2,BATF,BAZ1A,BAZ2A,BAZ2B,BBX,BCL10,BCL11B,BCL2L2,BCL9,BCORL1,BCR,BECN1,BEX4,BIK,BMP2K,BMPR2,BNIPL,BPNT1,BRD2,BSCL2,BTBD10,BTG2,BTN2A1,BTRC,C11orf24,C11orf91,C19orf18,C19orf33,C1orf116,C1orf210,C4orf19,C6orf89,C9orf78,CA2,CAB39,CAB39L,CALCOCO1,CALD1,CALML3,CALR,CAMSAP2,CAP1,CAPG,CAPN1,CAPN3,CAPZB,CARD11,CASK,CASP1,CASP3,CASP4,CASP6,CASZ1,CBFA2T3,CBLB,CBLC,CBR4,CCDC120,CCDC174,CCL28,CCND2,CCNK,CD101,CD1D,CD274,CD276,CD2AP,CD3EAP,CD44,CD59,CD74,CD82,CD9,CDC26,CDC42,CDH1,CDH11,CDH13,CDH6,CDIP1,CDK14,CDK18,CDK6,CDK7,CDK8,CDKAL1,CDKN1A,CDKN2A,CDKN2B,CDKN2D,CDS1,CDYL2,CEACAM1,CEACAM5,CEACAM6,CELF2,CEPT1,CES2,CHCHD7,CHD2,CHD8,CHMP1B,CHMP3,CHMP4B,CHMP4C,CHODL,CHST11,CHST2,CHST4,CIR1,CITED2,CKAP4,CKMT1A,CKMT1B,CLASP1,CLCA2,CLCA4,CLIC3,CLINT1,CLK3,CLN5,CLNS1A,CLOCK,CLSTN1,CLTB,CMAS,CNDP2,CNGA1,CNN2,CNOT4,COBLL1,COL12A1,COL16A1,COL17A1,COL8A2,COL9A2,COPB2,CORO1A,COX20,COX7A2,CPD,CPT2,CRABP2,CREB1,CRKL,CRTC2,CRYAB,CSDE1,CSNK1E,CSNK1G1,CSRNP3,CSTA,CSTB,CTDSPL,CTNNA1,CTNNBIP1,CTNND1,CTSB,CTSC,CTSO,CTSZ,CWC27,CYB5R1,CYB5R2,CYB5R3,CYP2J2,DAB2IP,DCAF5,DCAF6,DCAKD,DCUN1D1,DDR1,DDT,DDX24,DDX6,DEDD,DEF6,DEFB1,DENND2D,DESI1,DFFA,DHCR24,DHDDS,DHRS1,DHRS9,DHX16,DIP2B,DLG1,DMKN,DMRTA2,DNAJB5,DNAJB6,DNAJC11,DNAJC15,DNAJC3,DNAJC7,DQX1,DROSHA,DSC2,DSE,DSP,DUOX2,DUOXA1,DUOXA2,DUSP10,DUSP22,DUSP6,DUSP7,DYM,DYNC1I2,DYNC1LI2,DYNLT3,DYRK1A,ECM1,EDIL3,EEA1,EEF1G,EFEMP1,EFNB1,EHF,EHHADH,EI24,EIF2B5,EIF4E,EIF4ENIF1,EIF4G1,ELF1,ELK4,ELL2,ELL3,ELOVL4,EMC6,ENC1,ENTPD5,ENTPD7,EOGT,EP300,EPB41,EPCAM,EPHA4,EPHX3,EPN3,EPPK1,EPS15L1,EPS8L1,ERAP2,ERCC6,ERP44,ESRP1,ESRP2,ETFDH,ETS1,ETV3,ETV6,EVI5,EXPH5,EXTL3,EYA2,EYA3,F11R,F3,FAM110C,FAM114A1,FAM118B,FAM120B,FAM162A,FAM210B,FAM214B,FAM222B,FAM32A,FAM3C,FAM98B,FANK1,FAT2,FBLIM1,FBXO3,FBXO32,FBXW7,FEZ1,FGD4,FGFR3,FILIP1L,FIP1L1,FIS1,FKBP14,FKBP1A,FKBP1B,FLI1,FN1,FNBP1L,FOLR1,FOLR3,FOXA1,FOXC1,FOXJ2,FOXJ3,FOXN3,FOXO3,FOXO4,FOXP1,FUBP3,FURIN,FUT1,FUT2,FUT3,FUT6,FXYD3,FYN,FYTTD1,FZD6,G0S2,GABARAPL1,GABPA,GADD45A,GAL3ST4,GALNT12,GALNT3,GALNT5,GALNT6,GAPVD1,GATAD2B,GBGT1,GBP3,GBP6,GDF11,GFM2,GGT6,GID8,GJB2,GJB3,GJB4,GLB1,GLB1L3,GLI3,GLTP,GLUL,GM2A,GMDS,GMEB1,GMIP,GNAI2,GNAL,GNB1,GOLGA5,GON4L,GORASP2,GPC4,GPNMB,GPR137B,GPR155,GPR85,GPT2,GPX3,GRHL1,GRHL2,GRHL3,GRIP1,GSDMC,GSK3B,GSN,GSTT2,GTF2B,HADHA,HBEGF,HCLS1,HDAC1,HDAC2,HDAC9,HDX,HEBP2,HECA,HELZ,HERC3,HES2,HEY1,HIGD1A,HIVEP1,HIVEP2,HK1,HK2,HLA-A,HLA-DOB,HLA-DQB1,HLA-G,HMGA2,HMGCL,HMGN1,HMGXB4,HMOX2,HNMT,HNRNPC,HOMEZ,HS3ST1,HS3ST2,HSD11B2,HSD17B3,HSD17B4,HYOU1,ICK,IFI16,IGF2BP2,IKZF2,IL1B,IL1RN,IL33,ING1,INPP5F,INTS6,IPO13,IPPK,IRAK3,IRF2,IRF6,IRX1,ISG20L2,ISL1,ITCH,ITGA2,ITGA5,ITGB4,ITGB6,ITGB7,ITGB8,ITPKB,ITPKC,ITSN1,IWS1,JARID2,KAZN,KDM2A,KDM4A,KDM4C,KDM5B,KDM6A,KDM6B,KDSR,KIF1C,KLF3,KLF4,KLF5,KLF6,KLF8,KLF9,KLHL20,KLK11,KLK12,KLK13,KMO,KPNA6,KRR1,KRT13,KRT15,KRT17,KRT19,KRT5,KRT6A,KXD1,L3MBTL3,LACC1,LAD1,LAMA3,LAMC1,LAMP1,LAMTOR3,LARS2,LCN2,LCP1,LDB1,LDLRAP1,LETM2,LGALS3,LGALS7B,LGALS8,LIG4,LIMK2,LLPH,LPAR6,LPCAT2,LPXN,LRBA,LRG1,LRMP,LRRFIP1,LSR,LTBP2,LUZP1,MACC1,MAF,MAFF,MAL2,MAMDC2,MAML2,MAN1A1,MAN1A2,MAN2B2,MANBA,MANF,MAOA,MAP3K5,MAPK10,MAPK13,MAPKAPK3,MAPKBP1,MARK2,MARVELD2,MARVELD3,MAX,MBD1,MBD5,MBNL3,MBOAT2,MCAM,MCC,MCL1,MCTP2,MDFI,MDM2,MECOM,MED15,MED18,MED23,MED31,MED4,MEF2C,MEIS1,MEP1A,MEX3A,MFAP1,MFN2,MFSD2A,MICALL1,MIF,MINK1,MKNK2,MMAA,MMACHC,MMP14,MMP9,MOAP1,MOB1B,MOCS1,MORC2,MORC3,MPC1,MPHOSPH6,MPP7,MPV17L2,MR1,MRAS,MRPL36,MRPS21,MSMB,MT1E,MT1X,MT2A,MTA2,MTAP,MTF1,MTSS1,MUC1,MUC15,MUC20,MUC21,MUC4,MXD1,MXI1,MXRA5,MYC,MYD88,MYL12B,MYO1B,MYO1D,MYO5B,MYO6,N4BP1,NABP1,NAPG,NCBP2,NCF2,NCK1,NCK2,NCOA6,NCS1,NCSTN,NDEL1,NDFIP2,NDN,NDRG1,NDRG2,NDUFA12,NDUFAF1,NDUFAF2,NECAP1,NEDD4L,NEMF,NET1,NFATC4,NFE2L1,NFIA,NFIX,NFKBIZ,NGFR,NKAPL,NKX2-1,NLRP1,NMNAT1,NMT1,NNT,NOP14,NOTCH1,NOTCH2,NOTCH3,NPEPPS,NPNT,NR1D1,NR2F2,NR3C2,NSG1,NSRP1,NSUN5P2,NTAN1,NTF4,NUB1,NUDT12,NUDT16,NUMB,NUPR1,OAF,OAS2,OAT,OCIAD2,OGDH,OPTN,OSBP,OSBPL1A,OSBPL3,OSTF1,OTUB2,OTUD7B,OTX1,OVOL1,OVOL2,OXCT1,P4HA2,PABPC1,PABPC4,PADI3,PAFAH1B2,PAFAH2,PAK6,PAM,PANX1,PAX9,PBX2,PCDH1,PCDH7,PCGF3,PCSK7,PCYT1A,PCYT1B,PDAP1,PDCD1LG2,PDCD4,PDGFC,PDIA3,PDLIM4,PDP1,PDPN,PDZD2,PEA15,PELI1,PERP,PEX19,PFDN5,PGAM1,PGM2,PHAX,PHEX,PHF23,PHLDA1,PI4K2A,PIAS2,PIGR,PIK3CD,PIK3IP1,PIK3R2,PIP4K2C,PIP5K1A,PITPNC1,PITRM1,PKIA,PKP1,PKP2,PLAT,PLAU,PLBD2,PLCD1,PLEKHA2,PLEKHA5,PLEKHG1,PLEKHG5,PLEKHM1,PLXDC2,PML,PNPLA3,PNPLA4,POLB,POLH,POLR1D,POLR2A,POLR2J3,POLR3GL,POM121C,PORCN,POSTN,POU2F2,POU2F3,PPARD,PPIC,PPIG,PPIH,PPIP5K1,PPL,PPP1R10,PPP1R11,PPP1R13B,PPP1R13L,PPP3CA,PPP3CC,PRAF2,PRDM1,PRDM2,PRDM8,PRDX2,PRELID1,PREP,PRKACA,PRKCD,PRKCH,PRKCZ,PRKX,PRMT6,PRNP,PROM2,PRPF18,PRPF38B,PRRC1,PRSS12,PRSS8,PSCA,PSEN1,PSMB2,PSMB7,PSMC1,PSMD2,PSME4,PTAFR,PTGFRN,PTHLH,PTK2B,PTK6,PTPN1,PTPRE,PTPRK,PTTG1IP,PUM1,PUS3,PXDN,PYGL,PYHIN1,QSOX1,RAB11FIP1,RAB11FIP4,RAB12,RAB17,RAB1B,RAB25,RAB38,RAB3A,RAB3D,RAB3GAP1,RAB5B,RAB6A,RAB7A,RAB8A,RABGAP1L,RABGEF1,RAC2,RAET1G,RAG1,RALA,RALGAPA2,RANBP9,RANGRF,RAP1A,RAP1GDS1,RAP2B,RAPGEF2,RAPGEF3,RARG,RARS2,RASIP1,RASSF5,RBFOX2,RBMS2,RBMXL1,RBP1,RCAN1,RCC2,RDH11,RELA,RERE,RETSAT,REXO2,RGMB,RGS12,RHOC,RHOF,RIPK1,RIPK3,RMDN3,RNASEL,RND3,RNF11,RNF125,RNF144B,RNF152,RNF165,RNF180,RNF6,RNF8,ROCK1,RPF2,RPL11,RPL17,RPRD2,RPS10,RPS25,RPS6KA1,RPS6KA2,RREB1,RSC1A1,RSF1,RTCA,RTF1,RUNX1,RUNX2,RYK,S100A11,S100A12,S100A14,S100A16,S100A8,S100A9,SAA1,SAA2,SAMD4A,SAMD8,SAMD9,SAP30BP,SAR1A,SATB1,SCAF4,SCEL,SCNN1A,SCNN1B,SCNN1G,SCP2,SDAD1,SDC4,SDR16C5,SEC14L2,SEC22B,SEC24C,SEC24D,SEC31A,SEC61A1,SEC63,SEMA4A,SENP2,SERINC1,SERINC2,SERPINA3,SERPINB13,SERPINB5,SERPINB8,SERPINF1,SERPING1,SERTAD2,SESN2,SESN3,SETBP1,SETD5,SFN,SFTA3,SGPP2,SH3BGRL3,SH3BP1,SH3D19,SH3D21,SH3GL1,SH3GLB1,SH3RF2,SHC1,SHROOM2,SIAE,SIRPA,SIRPB1,SIX2,SIX4,SLC13A3,SLC15A2,SLC16A1,SLC25A30,SLC26A7,SLC28A3,SLC2A1,SLC31A2,SLC35E1,SLC37A2,SLC39A6,SLC39A7,SLC44A2,SLC44A4,SLC6A14,SLC7A6OS,SLC7A8,SLC9A1,SLC9A3R1,SLC9A9,SLFN5,SLMAP,SMAD1,SMAGP,SMARCA4,SMARCC1,SMG6,SMS,SMURF1,SNAI2,SNAP29,SNCA,SNCG,SNN,SNRK,SNRPD3,SNX22,SNX33,SNX9,SOX15,SOX2,SOX4,SOX7,SP110,SP140,SP140L,SPARC,SPESP1,SPHK1,SPINK5,SPINT1,SPNS2,SPRY1,SPTLC3,SRD5A3,SRP14,SRP19,SRPK1,SRPK2,SRRM1,SRSF11,SRSF4,SS18,SSH3,ST14,ST3GAL1,ST6GAL1,ST6GALNAC1,ST6GALNAC2,ST6GALNAC5,ST6GALNAC6,STAMBP,STARD5,STAT4,STAU1,STK10,STK24,STK38,STOM,STON2,STPG1,STRAP,STRN3,STS,STT3A,STUB1,STX12,STX18,STX19,STX6,STX8,STXBP2,SUDS3,SUGP1,SULF2,SUMF1,SUMO1,SUPT20H,SYF2,SYK,SYNCRIP,SYNE4,SYNJ2BP,SYNPO,SYT7,SYTL1,SYTL5,TAB2,TAB3,TACSTD2,TAF12,TAF13,TAGLN3,TBL1XR1,TBX1,TC2N,TCEAL3,TCEAL8,TCEANC2,TCF4,TCF7L1,TCN1,TDRD9,TEAD3,TEF,TENM4,TERF2IP,TFAP2A,TFB1M,TFCP2L1,TFG,TGFA,TGIF2,TGM1,THBS1,THBS2,THOC7,THRAP3,THRB,TIAM1,TICAM1,TIMP3,TINAGL1,TINF2,TIPARP,TJP2,TLK1,TLR2,TLR3,TM9SF4,TMBIM1,TMC4,TMEM117,TMEM167B,TMEM189,TMEM79,TMEM87A,TMPRSS11D,TMPRSS2,TMTC2,TNC,TNF,TNFAIP1,TNFSF10,TNFSF13,TNIK,TNKS1BP1,TNPO2,TOB2,TOMM40L,TOP1,TOPORS,TOR1AIP2,TOX4,TP53INP2,TP63,TPMT,TPRG1L,TPT1,TRAK1,TREM2,TRIB2,TRIM22,TRIM26,TRIM33,TRIM5,TRIP10,TRPS1,TRPV4,TSC22D2,TSHZ2,TSHZ3,TSPAN1,TSPYL1,TSTD1,TTC3,TUBA4A,TUBB6,TXN2,TXNDC17,TXNIP,TXNRD3,UAP1,UBA3,UBAP1,UBAP2,UBAP2L,UBE2I,UBE2K,UBE2L3,UBE2Q1,UBE4B,UBR2,UBR5,UFM1,UGT1A6,UPF2,UPF3A,UPK1B,UPRT,UQCRB,USO1,USP15,USP4,USP48,UTP3,VAMP3,VAMP5,VAMP8,VANGL2,VAPB,VDAC1,VDR,VEGFA,VEGFC,VGLL1,VGLL4,VPS11,VPS13D,VPS36,VPS37B,VPS4B,VPS52,VTI1B,VWA2,VWA8,WASF1,WASF2,WASF3,WASL,WDR26,WDR37,WDR77,WDTC1,WFDC2,WHAMM,WLS,WNT4,WNT5B,XDH,XPNPEP1,XPNPEP3,YBX1,YEATS2,YIPF1,YTHDF2,YWHAZ,ZADH2,ZBTB4,ZBTB43,ZBTB7A,ZBTB7C,ZBTB8OS,ZC3H13,ZCCHC17,ZDHHC16,ZDHHC3,ZDHHC9,ZFP28,ZFP36L1,ZFP64,ZFP69,ZFYVE1,ZFYVE21,ZFYVE9,ZHX2,ZHX3,ZIK1,ZKSCAN7,ZMAT2,ZMAT3,ZMYM2,ZMYM6,ZMYND8,ZNF100,ZNF121,ZNF134,ZNF135,ZNF136,ZNF165,ZNF197,ZNF223,ZNF253,ZNF264,ZNF28,ZNF292,ZNF311,ZNF317,ZNF320,ZNF329,ZNF334,ZNF347,ZNF35,ZNF350,ZNF415,ZNF426,ZNF430,ZNF432,ZNF433,ZNF436,ZNF439,ZNF440,ZNF441,ZNF462,ZNF468,ZNF470,ZNF471,ZNF486,ZNF490,ZNF501,ZNF506,ZNF516,ZNF518B,ZNF525,ZNF528,ZNF547,ZNF548,ZNF554,ZNF561,ZNF562,ZNF563,ZNF564,ZNF568,ZNF57,ZNF571,ZNF577,ZNF578,ZNF582,ZNF583,ZNF585A,ZNF585B,ZNF589,ZNF595,ZNF600,ZNF610,ZNF611,ZNF613,ZNF616,ZNF625,ZNF626,ZNF630,ZNF649,ZNF665,ZNF667,ZNF677,ZNF682,ZNF697,ZNF700,ZNF701,ZNF702P,ZNF710,ZNF732,ZNF737,ZNF738,ZNF750,ZNF761,ZNF772,ZNF774,ZNF790,ZNF791,ZNF793,ZNF813,ZNF816,ZNF827,ZNF829,ZNF83,ZNF836,ZNF841,ZNF85,ZNF91,ZNF93,ZRSR2,ZSCAN18,ZSCAN31
GO:0043229	3.7358e-18	1.88233	302.275	419	3509	intracellular organelle	GO_CC	A4GALT,AAK1,AASS,ABAT,ABCA12,ABCC9,ABHD5,ABI1,ABL2,ABLIM3,ACO2,ACOX1,ACP5,ACPP,ACSL1,ACTBL2,ACTR1A,ADAM15,ADAM19,ADAM28,ADAT2,ADD3,ADIRF,ADRB2,AFF1,AFF4,AGL,AGO4,AHR,AIM2,AK2,AK4,AKAP3,AKIRIN1,ALDH1A3,ALDH3B2,AMOTL1,AMPD3,ANAPC15,ANKRD13A,ANKRD17,ANKRD37,ANKRD6,ANKS1A,ANTXR2,ANXA3,AP1S1,AP2M1,APBA1,APBB2,APLP2,APOBEC3C,APOBEC3G,APOD,APP,ARF3,ARHGAP21,ARHGAP32,ARHGDIB,ARHGEF5,ARID1A,ARID3B,ARID5B,ARL1,ARL4D,ARL6IP5,ARL8A,ARMCX2,ARMCX3,ARPC1A,ARPC2,ARRDC4,ASCC2,ASCC3,ATAD3C,ATF6B,ATF7,ATF7IP,ATP10B,ATP10D,ATP1A1,ATP2B4,ATP2C1,ATP2C2,ATP6V0C,ATP6V0E1,ATP6V1C2,ATP6V1D,ATP6V1G1,ATXN2,ATXN7,AURKC,AUTS2,B3GNT5,B3GNT6,B3GNT7,B3GNT8,B4GALNT2,B4GALNT3,B4GALT1,BABAM1,BACE2,BACH1,BAG3,BAK1,BARX2,BATF,BAZ1A,BAZ2A,BAZ2B,BBX,BCL10,BCL11B,BCL2L2,BCL9,BCORL1,BECN1,BEX4,BIK,BMP2K,BMPR2,BNIPL,BRD2,BSCL2,BTBD10,BTRC,C11orf24,C11orf91,C19orf33,C1orf210,C4orf19,C4orf47,C6orf89,C9orf78,CAB39,CALCOCO1,CALD1,CALR,CAMSAP2,CAP1,CAPG,CAPN1,CAPN3,CAPZB,CASK,CASP1,CASP3,CASP4,CASP6,CASZ1,CBFA2T3,CBLB,CBLC,CBR4,CCDC113,CCDC120,CCDC174,CCND2,CCNK,CD1D,CD2AP,CD3EAP,CD44,CD59,CD74,CD9,CDC26,CDC42,CDC42BPG,CDC42EP5,CDC42SE1,CDH1,CDIP1,CDK14,CDK18,CDK6,CDK7,CDK8,CDKAL1,CDKN1A,CDKN2A,CDKN2B,CDKN2D,CDS1,CDYL2,CEACAM1,CEACAM6,CELF2,CEP85L,CEPT1,CES2,CHCHD7,CHD2,CHD8,CHMP1B,CHMP3,CHMP4B,CHMP4C,CHODL,CHST11,CHST2,CHST4,CIR1,CITED2,CKAP4,CKMT1A,CKMT1B,CLASP1,CLCA2,CLIC3,CLINT1,CLK3,CLN5,CLNS1A,CLOCK,CLSTN1,CLTB,CMAS,CNDP2,CNN2,CNOT4,COL12A1,COL16A1,COL17A1,COL8A2,COL9A2,COPB2,CORO1A,CORO2A,COX20,COX7A2,CPT2,CRABP2,CREB1,CRKL,CRTC2,CRYAB,CSDE1,CSNK1E,CSNK1G1,CSRNP3,CSTB,CTDSPL,CTNNA1,CTNNBIP1,CTNND1,CTSB,CTSC,CTSO,CTSZ,CTTNBP2NL,CWC27,CYB5R1,CYB5R2,CYB5R3,CYLD,CYP2J2,DAAM1,DAB2IP,DBN1,DCAF5,DCAF6,DCAKD,DCUN1D1,DDX24,DDX6,DEDD,DEF6,DEFB1,DENND2D,DESI1,DFFA,DHCR24,DHDDS,DHRS1,DHRS9,DHX16,DIP2B,DLG1,DMD,DMRTA2,DNAJB5,DNAJB6,DNAJC11,DNAJC15,DNAJC3,DNAJC7,DNALI1,DQX1,DROSHA,DSC2,DSE,DSP,DUOXA1,DUOXA2,DUSP10,DUSP22,DUSP6,DUSP7,DYM,DYNC1I2,DYNC1LI2,DYNLT3,DYRK1A,ECM1,EEA1,EEF1G,EFNB1,EHF,EHHADH,EI24,EIF2B5,EIF4E,EIF4ENIF1,EIF4G1,ELF1,ELK4,ELL2,ELL3,ELOVL4,EMC6,ENC1,ENTPD5,ENTPD7,EOGT,EP300,EPB41,EPB41L3,EPB41L4B,EPHA4,EPHX3,EPN3,EPPK1,EPS15L1,ERAP2,ERCC6,ERP44,ESPN,ESRP1,ESRP2,ETFDH,ETS1,ETV3,ETV6,EVI5,EXPH5,EXTL3,EYA2,EYA3,F11R,FAM110C,FAM114A1,FAM118B,FAM120B,FAM162A,FAM210B,FAM214B,FAM222B,FAM32A,FAM3C,FAM98B,FANK1,FAT2,FBLIM1,FBXL7,FBXO3,FBXO32,FBXW7,FERMT1,FEZ1,FGD4,FGFR3,FILIP1L,FIP1L1,FIS1,FKBP14,FKBP1A,FKBP1B,FLI1,FN1,FNBP1L,FOLR1,FOLR3,FOXA1,FOXC1,FOXJ2,FOXJ3,FOXN3,FOXO3,FOXO4,FOXP1,FRMD4A,FRMD4B,FRMD6,FUBP3,FURIN,FUT1,FUT2,FUT3,FUT6,FYN,FYTTD1,FZD6,G0S2,GABARAPL1,GABPA,GADD45A,GAL3ST4,GALNT12,GALNT3,GALNT5,GALNT6,GAPVD1,GATAD2B,GBGT1,GBP3,GDF11,GFM2,GID8,GJB2,GJB3,GJB4,GLB1,GLB1L3,GLI3,GLUL,GM2A,GMEB1,GMIP,GNAI2,GNB1,GOLGA5,GON4L,GORASP2,GPC4,GPNMB,GPR137B,GPR85,GPT2,GRHL1,GRHL2,GRHL3,GRIP1,GSDMC,GSK3B,GSN,GTF2B,HADHA,HBEGF,HCLS1,HDAC1,HDAC2,HDAC9,HDX,HEBP2,HECA,HELZ,HERC3,HES2,HEY1,HIGD1A,HIVEP1,HIVEP2,HK1,HK2,HLA-A,HLA-DOB,HLA-DQB1,HLA-G,HMGA2,HMGCL,HMGN1,HMGXB4,HMOX2,HNRNPC,HOMEZ,HOOK1,HS3ST1,HS3ST2,HSD11B2,HSD17B3,HSD17B4,HYOU1,ICK,IFI16,IGF2BP2,IKZF2,IL1B,IL33,ING1,INPP5D,INPP5F,INTS6,IPO13,IPPK,IRAK3,IRF2,IRF6,IRX1,ISG20L2,ISL1,ITCH,ITGA2,ITGA5,ITGB4,ITPKB,ITPKC,ITSN1,IWS1,JARID2,KAZN,KDM2A,KDM4A,KDM4C,KDM5B,KDM6A,KDM6B,KDSR,KIF1C,KLF3,KLF4,KLF5,KLF6,KLF8,KLF9,KLHL20,KLK11,KLK13,KMO,KPNA6,KRR1,KRT13,KRT15,KRT17,KRT19,KRT23,KRT5,KRT6A,KXD1,L3MBTL3,LACC1,LAMC1,LAMP1,LAMTOR3,LARS2,LCN2,LCP1,LDB1,LDLRAP1,LETM2,LGALS3,LGALS7B,LGALS8,LIG4,LIMA1,LIMK2,LLPH,LMLN,LPAR6,LPCAT2,LPXN,LRBA,LRG1,LRMP,LRRFIP1,LURAP1,LUZP1,MACC1,MAF,MAFF,MAMDC2,MAML2,MAN1A1,MAN1A2,MAN2B2,MANBA,MANF,MAOA,MAP3K5,MAP7D1,MAPK10,MAPK13,MAPKAPK3,MAPKBP1,MARK1,MARK2,MARK4,MARVELD2,MARVELD3,MAX,MBD1,MBD5,MBNL3,MBOAT2,MCAM,MCC,MCL1,MCTP2,MDFI,MDM2,MECOM,MED15,MED18,MED23,MED31,MED4,MEF2C,MEIS1,MEX3A,MFAP1,MFN2,MFSD2A,MICALL1,MIF,MINK1,MKNK2,MMAA,MMACHC,MMP14,MMP9,MOAP1,MOB1B,MOCS1,MORC2,MORC3,MPC1,MPHOSPH6,MPP7,MPV17L2,MPZL2,MR1,MRPL36,MRPS21,MSMB,MT1E,MT1X,MT2A,MTA2,MTAP,MTF1,MTSS1,MUC1,MUC15,MUC20,MUC21,MUC4,MXD1,MXI1,MYC,MYD88,MYL12B,MYO1B,MYO1D,MYO5B,MYO6,MYZAP,N4BP1,NABP1,NAPG,NAV1,NCBP2,NCF2,NCK1,NCK2,NCOA6,NCS1,NCSTN,NDEL1,NDFIP2,NDN,NDRG1,NDRG2,NDUFA12,NDUFAF1,NDUFAF2,NECAP1,NEDD4L,NEMF,NET1,NEXN,NFATC4,NFE2L1,NFIA,NFIX,NFKBIZ,NGFR,NKAPL,NKX2-1,NLRP1,NMNAT1,NMT1,NNT,NOP14,NOTCH1,NOTCH2,NOTCH3,NPEPPS,NPNT,NR1D1,NR2F2,NR3C2,NSG1,NSRP1,NSUN5P2,NTAN1,NTF4,NUB1,NUDT12,NUDT16,NUMB,NUPR1,OAS2,OAT,OCIAD2,OGDH,OPTN,OSBP,OSBPL1A,OSBPL3,OSTF1,OTUB2,OTUD7B,OTX1,OVOL1,OVOL2,OXCT1,P4HA2,PABPC1,PABPC4,PADI3,PAFAH1B2,PAFAH2,PAK6,PAM,PANX1,PAX9,PBX2,PCDH1,PCDH7,PCGF3,PCSK7,PCYT1A,PCYT1B,PDAP1,PDCD4,PDGFC,PDIA3,PDLIM1,PDLIM4,PDP1,PDPN,PDZD2,PEA15,PELI1,PERP,PEX19,PFDN5,PGAM1,PGM2,PHAX,PHEX,PHF23,PHLDA1,PHLDB2,PI4K2A,PIAS2,PIGR,PIK3CD,PIK3R2,PIP4K2C,PIP5K1A,PITPNC1,PITRM1,PKIA,PKP1,PKP2,PLAT,PLAU,PLBD2,PLEK2,PLEKHA2,PLEKHA5,PLEKHG1,PLEKHG5,PLEKHM1,PML,PNPLA3,PNPLA4,POLB,POLH,POLR1D,POLR2A,POLR2J3,POLR3GL,POM121C,PORCN,POSTN,POU2F2,POU2F3,PPARD,PPIG,PPIH,PPIP5K1,PPL,PPP1R10,PPP1R11,PPP1R13B,PPP1R13L,PPP1R18,PPP3CA,PPP3CC,PRAF2,PRDM1,PRDM2,PRDM8,PRELID1,PREP,PRKACA,PRKCD,PRKCZ,PRKX,PRMT6,PRNP,PROM2,PRPF18,PRPF38B,PRRC1,PRSS12,PSEN1,PSMB2,PSMB7,PSMC1,PSMD2,PSME4,PSTPIP1,PSTPIP2,PTAFR,PTGFRN,PTHLH,PTK2B,PTK6,PTPN1,PTPN12,PTPRE,PTPRK,PTTG1IP,PUM1,PUS3,PXDN,PXN,PYGL,PYHIN1,QSOX1,RAB11FIP1,RAB11FIP4,RAB12,RAB17,RAB1B,RAB25,RAB38,RAB3A,RAB3D,RAB3GAP1,RAB5B,RAB6A,RAB7A,RAB8A,RABGAP1L,RABGEF1,RAC2,RAET1G,RAG1,RALA,RALGAPA2,RANBP9,RANGRF,RAP1A,RAP1GDS1,RAP2B,RAPGEF2,RAPGEF3,RARG,RARS2,RASIP1,RASSF5,RBFOX2,RBMS2,RBMXL1,RBP1,RCAN1,RCC2,RDH11,RELA,RERE,RETSAT,REXO2,RGMB,RGS12,RHOC,RHOF,RIN1,RIPK1,RIPK3,RMDN3,RNASEL,RND3,RNF11,RNF125,RNF144B,RNF152,RNF165,RNF180,RNF6,RNF8,ROCK1,RPF2,RPL11,RPL17,RPRD2,RPS10,RPS25,RPS6KA1,RPS6KA2,RREB1,RSC1A1,RSF1,RTCA,RTF1,RUNX1,RUNX2,RYK,S100A11,S100A12,S100A14,S100A16,S100A8,S100A9,SAA1,SAMD4A,SAMD8,SAMD9,SAP30BP,SAR1A,SATB1,SCAF4,SCNN1B,SCNN1G,SCP2,SDAD1,SDC4,SDR16C5,SEC14L2,SEC22B,SEC24C,SEC24D,SEC31A,SEC61A1,SEC63,SEMA4A,SENP2,SERINC1,SERPINA3,SERPINB13,SERPINF1,SERPING1,SERTAD2,SESN2,SESN3,SETBP1,SETD5,SFN,SFTA3,SGPP2,SH3BGRL3,SH3BP1,SH3D19,SH3D21,SH3GL1,SH3GLB1,SH3PXD2A,SH3PXD2B,SH3RF2,SHC1,SHROOM2,SHROOM4,SIAE,SIPA1L1,SIRPA,SIRPB1,SIX2,SIX4,SLAIN2,SLC16A1,SLC25A30,SLC26A7,SLC28A3,SLC2A1,SLC31A2,SLC35E1,SLC37A2,SLC39A6,SLC39A7,SLC44A2,SLC7A6OS,SLC9A1,SLC9A3R1,SLC9A9,SLFN5,SLMAP,SMAD1,SMAGP,SMARCA4,SMARCC1,SMG6,SMURF1,SNAI2,SNAP29,SNCA,SNCG,SNN,SNRK,SNRPD3,SNX22,SNX33,SNX9,SOX15,SOX2,SOX4,SOX7,SP110,SP140,SP140L,SPARC,SPESP1,SPHK1,SPINK5,SPNS2,SPRY1,SPTLC3,SRD5A3,SRP14,SRP19,SRPK1,SRPK2,SRRM1,SRSF11,SRSF4,SS18,SSH2,SSH3,ST3GAL1,ST6GAL1,ST6GALNAC1,ST6GALNAC2,ST6GALNAC5,ST6GALNAC6,STAMBP,STARD5,STAT4,STAU1,STK10,STK24,STK38,STK38L,STOM,STON2,STPG1,STRAP,STRN3,STS,STT3A,STUB1,STX12,STX18,STX19,STX6,STX8,STXBP2,SUDS3,SUGP1,SULF2,SUMF1,SUMO1,SUPT20H,SYF2,SYK,SYNC,SYNCRIP,SYNE4,SYNJ2BP,SYNPO,SYT7,SYTL1,SYTL5,TAB2,TAB3,TACSTD2,TAF12,TAF13,TAGLN3,TBL1XR1,TBX1,TC2N,TCEAL3,TCEAL8,TCEANC2,TCF4,TCF7L1,TCN1,TDRD9,TEAD3,TEF,TENM4,TERF2IP,TFAP2A,TFB1M,TFCP2L1,TFG,TGFA,TGIF2,THBS1,THBS2,THOC7,THRAP3,THRB,TIAM1,TICAM1,TIMP3,TINF2,TIPARP,TJP2,TLK1,TLR2,TLR3,TM9SF4,TMBIM1,TMEM117,TMEM167B,TMEM189,TMEM63B,TMEM79,TMEM87A,TMOD2,TMTC2,TNC,TNF,TNFAIP1,TNFSF13,TNIK,TNKS1BP1,TNPO2,TNS4,TOB2,TOMM40L,TOP1,TOPORS,TOR1AIP2,TOX4,TP53INP2,TP63,TPRG1L,TPT1,TRAK1,TREM2,TRIB2,TRIM22,TRIM26,TRIM33,TRIM5,TRIP10,TRPS1,TRPV4,TSC22D2,TSHZ2,TSHZ3,TSPAN1,TSPYL1,TSTD1,TTC12,TTC3,TUBA4A,TUBB6,TXN2,TXNIP,TXNRD3,UAP1,UBA3,UBAP1,UBAP2,UBAP2L,UBE2I,UBE2K,UBE2L3,UBE2Q1,UBE4B,UBR2,UBR5,UFM1,UGT1A6,UPF2,UPF3A,UPRT,UQCRB,USO1,USP15,USP4,USP48,UTP3,VAMP3,VAMP5,VAMP8,VANGL2,VAPB,VDAC1,VDR,VEGFA,VEGFC,VGLL1,VGLL4,VILL,VPS11,VPS36,VPS37B,VPS4B,VPS52,VTI1B,VWA8,WASF1,WASF2,WASF3,WASL,WDR26,WDR37,WDR47,WDR63,WDR66,WDR77,WDTC1,WHAMM,WIPF2,WLS,WNT4,WNT5B,XDH,XPNPEP3,YBX1,YEATS2,YIPF1,YTHDF2,YWHAZ,ZADH2,ZBTB4,ZBTB43,ZBTB7A,ZBTB7C,ZBTB8OS,ZC3H13,ZCCHC17,ZDHHC16,ZDHHC3,ZDHHC9,ZFP28,ZFP36L1,ZFP64,ZFP69,ZFYVE1,ZFYVE21,ZFYVE9,ZHX2,ZHX3,ZIK1,ZKSCAN7,ZMAT2,ZMAT3,ZMYM2,ZMYM6,ZMYND8,ZNF100,ZNF121,ZNF134,ZNF135,ZNF136,ZNF165,ZNF185,ZNF197,ZNF223,ZNF253,ZNF264,ZNF28,ZNF292,ZNF311,ZNF317,ZNF320,ZNF329,ZNF334,ZNF347,ZNF35,ZNF350,ZNF415,ZNF426,ZNF430,ZNF432,ZNF433,ZNF436,ZNF439,ZNF440,ZNF441,ZNF462,ZNF468,ZNF470,ZNF471,ZNF486,ZNF490,ZNF501,ZNF506,ZNF516,ZNF518B,ZNF525,ZNF528,ZNF547,ZNF548,ZNF554,ZNF561,ZNF562,ZNF563,ZNF564,ZNF568,ZNF57,ZNF571,ZNF577,ZNF578,ZNF582,ZNF583,ZNF585A,ZNF585B,ZNF589,ZNF595,ZNF600,ZNF610,ZNF611,ZNF613,ZNF616,ZNF625,ZNF626,ZNF630,ZNF649,ZNF665,ZNF667,ZNF677,ZNF682,ZNF697,ZNF700,ZNF701,ZNF702P,ZNF710,ZNF732,ZNF737,ZNF738,ZNF750,ZNF761,ZNF772,ZNF774,ZNF790,ZNF791,ZNF793,ZNF813,ZNF816,ZNF827,ZNF829,ZNF83,ZNF836,ZNF841,ZNF85,ZNF91,ZNF93,ZRSR2,ZSCAN18,ZSCAN31
GO:0070062	9.79393e-18	1.71412	271.835	401	2808	extracellular exosome	GO_CC	A4GALT,ABAT,ABCB11,ABI1,ACE2,ACP5,ACPP,ACTBL2,ACTR1A,ADAM15,ADIRF,AK2,AK4,ALDH1A3,ANO1,ANXA3,ANXA5,AP1S1,AP2M1,APLP2,APOD,APP,ARF3,ARHGDIB,ARL1,ARL6IP5,ARL8A,ARPC1A,ARPC2,ATP1A1,ATP6V0C,ATP6V1C2,ATP6V1D,ATP6V1G1,B3GNT8,B4GALT1,BCL2L2,BCR,BPNT1,BTG2,BTN2A1,C19orf18,C1orf116,CA2,CAB39,CAB39L,CALML3,CALR,CAP1,CAPG,CAPN1,CAPZB,CARD11,CBLC,CCL28,CD101,CD274,CD276,CD2AP,CD44,CD59,CD74,CD82,CD9,CDC42,CDH1,CDH11,CDH13,CDH6,CEACAM1,CEACAM5,CHD2,CHMP1B,CHMP3,CHMP4B,CHMP4C,CKAP4,CKMT1A,CKMT1B,CLASP1,CLCA4,CLIC3,CLN5,CLSTN1,CNDP2,CNN2,COBLL1,COL12A1,CORO1A,COX7A2,CPD,CRABP2,CRKL,CRTC2,CRYAB,CSTA,CSTB,CTDSPL,CTNND1,CTSB,CTSC,CTSZ,CYB5R1,CYB5R3,CYP2J2,DAB2IP,DDR1,DDT,DEFB1,DIP2B,DLG1,DMKN,DNAJC11,DNAJC3,DNAJC7,DSC2,DSP,DUOX2,ECM1,EDIL3,EEA1,EEF1G,EFEMP1,EFNB1,EIF4E,ENTPD5,EPCAM,EPN3,EPS8L1,ERP44,F11R,F3,FAM162A,FAM3C,FAT2,FKBP1A,FN1,FNBP1L,FOLR1,FURIN,FUT2,FUT3,FUT6,FXYD3,GAL3ST4,GALNT3,GBP6,GGT6,GLB1,GLTP,GLUL,GM2A,GMDS,GNAI2,GNAL,GNB1,GPC4,GPR155,GPX3,GSN,GSTT2,HEBP2,HNMT,HNRNPC,HYOU1,IL1B,IL1RN,IRF6,ITCH,ITGB4,ITGB6,ITGB7,ITGB8,KLK11,KLK12,KLK13,KMO,KRT13,KRT15,KRT17,KRT19,KRT5,KRT6A,LAD1,LAMA3,LAMC1,LAMP1,LAMTOR3,LCN2,LCP1,LGALS3,LGALS7B,LGALS8,LRG1,LSR,LTBP2,LUZP1,MAL2,MAN1A1,MAN1A2,MAN2B2,MBD5,MEP1A,MIF,MINK1,MMP9,MOB1B,MRAS,MTAP,MUC1,MUC21,MUC4,MXRA5,MYL12B,MYO1B,MYO1D,MYO5B,MYO6,NAPG,NCS1,NCSTN,NDRG1,NDRG2,NEDD4L,NPEPPS,NPNT,OAF,OSBPL1A,OSTF1,PABPC1,PAFAH1B2,PAM,PDCD1LG2,PDGFC,PDIA3,PGAM1,PGM2,PIGR,PIK3IP1,PIP4K2C,PKP1,PLAT,PLAU,PLBD2,PLCD1,PLXDC2,PPIC,PPL,PPP3CC,PRDX2,PRKACA,PRKCD,PRKCH,PRKCZ,PRNP,PROM2,PRSS8,PSCA,PSMB2,PSMB7,PSMD2,PTTG1IP,PXDN,PYGL,QSOX1,RAB17,RAB1B,RAB25,RAB3D,RAB3GAP1,RAB5B,RAB6A,RAB7A,RAB8A,RAC2,RALA,RAP1A,RAP1GDS1,RAP2B,RAPGEF3,RHOC,RHOF,RND3,RNF11,RPL11,RPS10,RPS25,RREB1,S100A11,S100A14,S100A16,S100A8,S100A9,SAA1,SAA2,SAR1A,SCEL,SCNN1A,SCNN1B,SCNN1G,SCP2,SDC4,SEC14L2,SERINC1,SERINC2,SERPINA3,SERPINB13,SERPINB5,SERPINB8,SERPINF1,SERPING1,SFN,SH3BGRL3,SH3D21,SH3GLB1,SHROOM2,SIAE,SIRPA,SIRPB1,SLC13A3,SLC15A2,SLC16A1,SLC2A1,SLC37A2,SLC44A2,SLC44A4,SLC6A14,SLC7A8,SLC9A1,SLC9A3R1,SMS,SMURF1,SNCG,SNRPD3,SNX9,SPINK5,SPINT1,SRP14,ST14,ST3GAL1,ST6GAL1,STAMBP,STAU1,STK10,STK24,STOM,STUB1,STX12,STXBP2,SYT7,SYTL1,TAB3,TACSTD2,TFG,TGM1,THBS1,THRAP3,THRB,TIMP3,TINAGL1,TMBIM1,TMC4,TMPRSS11D,TMPRSS2,TNFSF10,TNFSF13,TNIK,TPMT,TPRG1L,TPT1,TRIP10,TSPAN1,TUBA4A,TUBB6,TXNDC17,UBE2K,UBE2L3,UFM1,UGT1A6,UPK1B,VAMP5,VAMP8,VDAC1,VPS13D,VPS36,VPS37B,VPS4B,VWA2,WASF2,WASF3,WASL,WFDC2,WLS,WNT4,WNT5B,XPNPEP1,XPNPEP3,YBX1,YWHAZ,ZBTB8OS,ZNF486
GO:0043230	1.2091e-17	1.70937	273.868	403	2829	extracellular organelle	GO_CC	A4GALT,ABAT,ABCB11,ABI1,ACE2,ACP5,ACPP,ACTBL2,ACTR1A,ADAM15,ADIRF,AK2,AK4,ALDH1A3,ANO1,ANXA3,ANXA5,AP1S1,AP2M1,APLP2,APOD,APP,ARF3,ARHGDIB,ARL1,ARL6IP5,ARL8A,ARPC1A,ARPC2,ARRDC4,ATP1A1,ATP6V0C,ATP6V1C2,ATP6V1D,ATP6V1G1,B3GNT8,B4GALT1,BCL2L2,BCR,BPNT1,BTG2,BTN2A1,C19orf18,C1orf116,CA2,CAB39,CAB39L,CALML3,CALR,CAP1,CAPG,CAPN1,CAPZB,CARD11,CBLC,CCL28,CD101,CD274,CD276,CD2AP,CD44,CD59,CD74,CD82,CD9,CDC42,CDH1,CDH11,CDH13,CDH6,CEACAM1,CEACAM5,CHD2,CHMP1B,CHMP3,CHMP4B,CHMP4C,CKAP4,CKMT1A,CKMT1B,CLASP1,CLCA4,CLIC3,CLN5,CLSTN1,CNDP2,CNN2,COBLL1,COL12A1,CORO1A,COX7A2,CPD,CRABP2,CRKL,CRTC2,CRYAB,CSTA,CSTB,CTDSPL,CTNND1,CTSB,CTSC,CTSZ,CYB5R1,CYB5R3,CYP2J2,DAB2IP,DDR1,DDT,DEFB1,DIP2B,DLG1,DMKN,DNAJC11,DNAJC3,DNAJC7,DSC2,DSP,DUOX2,ECM1,EDIL3,EEA1,EEF1G,EFEMP1,EFNB1,EIF4E,ENTPD5,EPCAM,EPN3,EPS8L1,ERP44,F11R,F3,FAM162A,FAM3C,FAT2,FKBP1A,FN1,FNBP1L,FOLR1,FURIN,FUT2,FUT3,FUT6,FXYD3,GAL3ST4,GALNT3,GBP6,GGT6,GLB1,GLTP,GLUL,GM2A,GMDS,GNAI2,GNAL,GNB1,GPC4,GPR155,GPX3,GSN,GSTT2,HEBP2,HNMT,HNRNPC,HYOU1,IL1B,IL1RN,IRF6,ITCH,ITGB4,ITGB6,ITGB7,ITGB8,KLK11,KLK12,KLK13,KMO,KRT13,KRT15,KRT17,KRT19,KRT5,KRT6A,LAD1,LAMA3,LAMC1,LAMP1,LAMTOR3,LCN2,LCP1,LGALS3,LGALS7B,LGALS8,LRG1,LSR,LTBP2,LUZP1,MAL2,MAN1A1,MAN1A2,MAN2B2,MBD5,MEP1A,MIF,MINK1,MMP9,MOB1B,MRAS,MTAP,MUC1,MUC21,MUC4,MXRA5,MYL12B,MYO1B,MYO1D,MYO5B,MYO6,NAPG,NCS1,NCSTN,NDRG1,NDRG2,NEDD4L,NPEPPS,NPNT,OAF,OSBPL1A,OSTF1,PABPC1,PAFAH1B2,PAM,PDCD1LG2,PDGFC,PDIA3,PGAM1,PGM2,PIGR,PIK3IP1,PIP4K2C,PKP1,PLAT,PLAU,PLBD2,PLCD1,PLXDC2,PPIC,PPL,PPP3CC,PRDX2,PRKACA,PRKCD,PRKCH,PRKCZ,PRNP,PROM2,PRSS8,PSCA,PSMB2,PSMB7,PSMD2,PTTG1IP,PXDN,PYGL,QSOX1,RAB17,RAB1B,RAB25,RAB3A,RAB3D,RAB3GAP1,RAB5B,RAB6A,RAB7A,RAB8A,RAC2,RALA,RAP1A,RAP1GDS1,RAP2B,RAPGEF3,RHOC,RHOF,RND3,RNF11,RPL11,RPS10,RPS25,RREB1,S100A11,S100A14,S100A16,S100A8,S100A9,SAA1,SAA2,SAR1A,SCEL,SCNN1A,SCNN1B,SCNN1G,SCP2,SDC4,SEC14L2,SERINC1,SERINC2,SERPINA3,SERPINB13,SERPINB5,SERPINB8,SERPINF1,SERPING1,SFN,SH3BGRL3,SH3D21,SH3GLB1,SHROOM2,SIAE,SIRPA,SIRPB1,SLC13A3,SLC15A2,SLC16A1,SLC2A1,SLC37A2,SLC44A2,SLC44A4,SLC6A14,SLC7A8,SLC9A1,SLC9A3R1,SMS,SMURF1,SNCG,SNRPD3,SNX9,SPINK5,SPINT1,SRP14,ST14,ST3GAL1,ST6GAL1,STAMBP,STAU1,STK10,STK24,STOM,STUB1,STX12,STXBP2,SYT7,SYTL1,TAB3,TACSTD2,TFG,TGM1,THBS1,THRAP3,THRB,TIMP3,TINAGL1,TMBIM1,TMC4,TMPRSS11D,TMPRSS2,TNFSF10,TNFSF13,TNIK,TPMT,TPRG1L,TPT1,TRIP10,TSPAN1,TUBA4A,TUBB6,TXNDC17,UBE2K,UBE2L3,UFM1,UGT1A6,UPK1B,VAMP5,VAMP8,VDAC1,VPS13D,VPS36,VPS37B,VPS4B,VWA2,WASF2,WASF3,WASL,WFDC2,WLS,WNT4,WNT5B,XPNPEP1,XPNPEP3,YBX1,YWHAZ,ZBTB8OS,ZNF486
GO:0005829	1.82114e-14	1.5054	474.84	613	4905	cytosol	GO_CC	AAK1,ABCA12,ABHD5,ABI1,ABL2,ACP5,ACTR1A,ADD3,ADIRF,AGL,AGO4,AHR,AIM2,ALDH1A3,ALS2CL,AMOTL1,AMPD3,ANAPC15,ANKRD37,ANKS1A,ANXA3,ANXA5,AP1S1,AP2M1,APBA1,APOBEC3G,APOD,APP,ARAP2,ARHGAP10,ARHGAP21,ARHGAP25,ARHGAP31,ARHGAP32,ARHGAP40,ARHGDIB,ARHGEF3,ARHGEF4,ARHGEF5,ARL1,ARPC1A,ARPC2,ASB2,ASCC3,ATF7IP,ATG4A,ATP6V1C2,ATP6V1D,ATP6V1G1,ATXN7,BABAM1,BACH1,BAG3,BAK1,BARX2,BAZ2A,BBX,BCL10,BCL2L2,BCR,BECN1,BLNK,BNIPL,BPNT1,BTG2,BTRC,C19orf33,C1orf116,C9orf78,CA2,CAB39,CAB39L,CALCOCO1,CALD1,CALR,CAMSAP2,CAPN1,CAPN3,CAPNS2,CAPZB,CARD11,CASK,CASP1,CASP3,CASP4,CASP6,CASZ1,CBLB,CCND2,CD3EAP,CD44,CDC26,CDC42,CDC42BPG,CDC42EP5,CDK14,CDK6,CDKN1A,CDKN2A,CDKN2B,CDKN2D,CHMP1B,CHMP3,CHMP4B,CHMP4C,CKAP4,CLASP1,CLINT1,CLN5,CLNS1A,CLTB,CNDP2,CNOT4,COPB2,CORO1A,CRABP2,CRKL,CRYAB,CSDE1,CSNK1E,CSNK1G1,CSTA,CSTB,CTNNA1,CTNNBIP1,CTNND1,CYB5R3,CYLD,DAAM1,DAB2IP,DAPP1,DCAF6,DCUN1D1,DDX6,DEF6,DENND2D,DFFA,DGKA,DHCR24,DLG1,DLG3,DMD,DNAJA4,DNAJB5,DNAJB6,DNAJC16,DNAJC3,DNAJC7,DOCK8,DOCK9,DSE,DTX4,DUSP10,DUSP6,DUSP7,DYNC1I2,DYNC1LI2,EEA1,EEF1G,EHHADH,EI24,EIF2B5,EIF3D,EIF4E,EIF4E2,EIF4ENIF1,EIF4G1,EIF4G3,EIF5B,ELK4,EP300,EPB41,EPB41L3,EPB41L4B,EPHB3,EPS15L1,EPS8L1,ERCC6,ETV6,EVI5,EYA2,FAM114A1,FAM162A,FANK1,FBLIM1,FBXL7,FBXO3,FBXO32,FBXW7,FERMT1,FGD4,FKBP1A,FKBP1B,FLI1,FNBP1L,FOXC1,FOXO3,FOXO4,FTSJ1,FYN,GAB1,GABARAPL1,GAPVD1,GJB2,GLI3,GLTP,GLUL,GMDS,GMIP,GNAI2,GNB1,GRHL1,GRIP1,GSDMB,GSDMC,GSK3B,GSN,GYS1,HCLS1,HDAC1,HERC3,HK1,HK2,HNMT,HNRNPC,HOMER2,HOMER3,HOMEZ,HOOK1,HSF2BP,ICK,IFI16,IGF2BP2,IL1A,IL1B,IL32,IL33,ILDR1,INPP4B,INPP5D,IPCEF1,IPPK,IRF2,IRF6,ITCH,ITPKB,ITPKC,ITSN1,KAZN,KDM4A,KDM5B,KLF6,KLF8,KLF9,KLHDC8B,KLHL20,KMO,KPNA6,KRT13,KRT15,KRT17,KRT19,KRT23,KRT5,KRT6A,KXD1,LAMP1,LCN2,LCP1,LDLRAP1,LGALS8,LIG4,LMLN,LPXN,LRRC1,LRRFIP1,MAN1A1,MANF,MAP3K13,MAP3K5,MAP7D1,MAPK10,MAPK13,MAPKAPK3,MARK4,MCC,MCL1,MCTP2,MDM2,MECOM,METAP2,MEX3A,MFN2,MIF,MINK1,MMACHC,MMP14,MOAP1,MOB1B,MOCS1,MORC2,MT2A,MTAP,MTMR3,MXD1,MXI1,MYC,MYD88,MYL12B,MYO1D,MYO6,NABP1,NCBP2,NCF2,NCK1,NCK2,NCOA6,NCS1,NDEL1,NDN,NDRG1,NDRG2,NDUFA12,NDUFAF1,NECAP1,NEDD4L,NET1,NFATC4,NFE2L1,NGFR,NLRP1,NMT1,NOTCH1,NOTCH3,NPEPPS,NR3C2,NT5C2,NUB1,NUPR1,OAS2,OPTN,OSBP,OSBPL1A,OSBPL2,OSBPL3,OTUD7B,P4HA2,PABPC1,PABPC4,PADI3,PAFAH1B2,PARD6G,PCYT1A,PDCD4,PDE5A,PDGFC,PDPN,PEA15,PELI1,PEX19,PFKFB4,PGAM1,PGM2,PHAX,PHLDA1,PHLDB2,PI4K2A,PIK3CD,PIK3R2,PIK3R3,PIP4K2C,PIP5K1A,PITPNC1,PLCD1,PLEKHA5,PLEKHG5,PML,PNPLA4,POLH,POLR1D,POLR3GL,PPFIBP1,PPIG,PPIP5K1,PPL,PPP1R13B,PPP1R13L,PPP3CA,PPP3CC,PPP4R4,PRDX2,PREP,PRKACA,PRKCD,PRKCH,PRKCZ,PRMT6,PRNP,PSMB2,PSMB7,PSMC1,PSMD2,PSME4,PSTPIP1,PSTPIP2,PTHLH,PTK2B,PTK6,PTPN1,PTPN12,PUM1,PUS3,PXN,PYGL,RAB11FIP1,RAB12,RAB1B,RAB38,RAB3A,RAB3GAP1,RAB6A,RAB7A,RAB8A,RABGEF1,RABGGTB,RAC2,RALGAPA2,RANBP9,RANGRF,RAP1A,RAP1GDS1,RAP2B,RAPGEF2,RASA1,RASAL2,RBFOX2,RBP1,RCC2,RELA,REPS1,RGS12,RHOC,RHOF,RIN1,RIOK3,RIPK1,RIPK3,RNASEL,RNF144B,RNF217,RNF8,ROCK1,RPL11,RPL17,RPS10,RPS25,RPS6KA1,RPS6KA2,RUNX1,RUNX2,S100A12,S100A14,S100A16,S100A8,S100A9,SAMD4A,SAMD8,SAMD9,SAT1,SEC14L2,SEC24C,SEC24D,SEC31A,SEC61A1,SEC63,SEMA4A,SENP2,SERPINB13,SERPINB8,SERTAD2,SESN2,SETBP1,SFN,SH3BP1,SH3D19,SH3GLB1,SH3PXD2A,SHC1,SLAIN2,SLC2A1,SLC2A10,SMAD1,SMG6,SMS,SMURF1,SNAP29,SNCA,SNRPD3,SNX33,SNX9,SOX2,SPHK1,SPINK5,SPRY1,SRP14,SRP19,SRPK1,SRPK2,SRRM1,STAMBP,STAP2,STARD5,STAT4,STAU1,STK24,STK38,STK38L,STOM,STON2,STRAP,STUB1,STX12,STX6,STX8,STXBP2,SUDS3,SULT1A2,SYK,SYNC,SYT7,TAB2,TAB3,TACSTD2,TAGAP,TANK,TCF7L1,TERF2IP,TFAP2A,TFG,TGM1,THOC7,THSD1,TIAM1,TICAM1,TJP2,TMEM87A,TNFSF13,TNIK,TNK1,TNKS1BP1,TNS4,TOB2,TP53INP2,TP63,TPMT,TPT1,TRIM22,TRIM26,TRIM38,TRIM5,TRIM62,TRIP10,TSTD1,TTC3,TUBA4A,TULP4,TXNDC17,TXNIP,UAP1,UBA3,UBAP1,UBE2H,UBE2I,UBE2K,UBE2L3,UBE2Q1,UBR2,UBR5,UPF2,UPF3A,UPRT,USO1,USP15,USP4,USP48,VAMP3,VAMP8,VPS36,VPS4B,VPS52,VSNL1,VTI1B,WASF2,WASL,WDR26,WDR77,WDTC1,WHAMM,WIPF2,WNK3,WSB2,XDH,XPNPEP1,YBX1,YTHDF2,YWHAZ,ZBTB4,ZDHHC9,ZFP36L1,ZFYVE21,ZFYVE9,ZMYM2,ZNF436
GO:0005737	2.07051e-14	1.48936	1092.18	1239	11282	cytoplasm	GO_CC	A4GALT,AAK1,AASS,ABAT,ABCA12,ABCC9,ABHD5,ABI1,ABL2,ABLIM3,ACE2,ACO2,ACOX1,ACP5,ACPP,ACSL1,ACTBL2,ACTR1A,ADAM15,ADAM19,ADAM28,ADD3,ADIRF,ADRB2,AGL,AGO4,AHR,AIM2,AK2,AK4,AKAP3,ALDH1A3,ALS2CL,AMOTL1,AMPD3,ANAPC15,ANKRD13A,ANKRD17,ANKRD37,ANKRD6,ANKS1A,ANO1,ANTXR2,ANXA3,ANXA5,AP1S1,AP2M1,APBA1,APBB2,APLP2,APOBEC3C,APOBEC3G,APOD,APP,ARAP2,ARF3,ARHGAP10,ARHGAP21,ARHGAP25,ARHGAP31,ARHGAP32,ARHGAP40,ARHGDIB,ARHGEF3,ARHGEF37,ARHGEF4,ARHGEF5,ARL1,ARL4D,ARL6IP5,ARL8A,ARMCX2,ARMCX3,ARPC1A,ARPC2,ARRDC4,ASB2,ASCC3,ATAD3C,ATF6B,ATF7,ATF7IP,ATG4A,ATP10B,ATP10D,ATP1A1,ATP2B4,ATP2C1,ATP2C2,ATP6V0C,ATP6V0E1,ATP6V1C2,ATP6V1D,ATP6V1G1,ATXN2,ATXN7,AURKC,AUTS2,B3GNT5,B3GNT6,B3GNT7,B3GNT8,B4GALNT2,B4GALNT3,B4GALT1,BABAM1,BACE2,BACH1,BAG3,BAK1,BARX2,BATF,BAZ2A,BBX,BCL10,BCL2L2,BCL9,BCR,BECN1,BEX4,BIK,BLNK,BMP2K,BMPR2,BNIPL,BPNT1,BRD2,BSCL2,BSPRY,BTBD10,BTG2,BTRC,C11orf24,C19orf33,C1orf116,C1orf210,C4orf47,C6orf89,C9orf78,CA2,CAB39,CAB39L,CALCOCO1,CALD1,CALR,CAMSAP2,CAP1,CAPG,CAPN1,CAPN3,CAPNS2,CAPZB,CARD11,CASK,CASP1,CASP3,CASP4,CASP6,CASZ1,CBFA2T3,CBLB,CBR4,CCDC113,CCDC120,CCND2,CCNG2,CD1D,CD2AP,CD3EAP,CD44,CD59,CD74,CD9,CDC26,CDC42,CDC42BPG,CDC42EP5,CDC42SE1,CDH1,CDH11,CDH13,CDH3,CDIP1,CDK14,CDK18,CDK6,CDK7,CDKAL1,CDKN1A,CDKN2A,CDKN2B,CDKN2D,CDS1,CDV3,CEACAM1,CEACAM6,CELF2,CEP85L,CEPT1,CES2,CHCHD7,CHMP1B,CHMP3,CHMP4B,CHMP4C,CHODL,CHST11,CHST2,CHST4,CIR1,CKAP4,CKMT1A,CKMT1B,CLASP1,CLIC3,CLINT1,CLK3,CLN5,CLNS1A,CLOCK,CLSTN1,CLTB,CNDP2,CNKSR1,CNN2,CNOT4,COL12A1,COL16A1,COL17A1,COL8A2,COL9A2,COPB2,CORO1A,COX20,COX7A2,CPT2,CRABP2,CREB1,CRKL,CRTC2,CRYAB,CSDE1,CSNK1E,CSNK1G1,CSTA,CSTB,CTNNA1,CTNNBIP1,CTNND1,CTSB,CTSC,CTSO,CTSZ,CTTNBP2NL,CYB5R1,CYB5R2,CYB5R3,CYLD,CYP2J2,DAAM1,DAB2IP,DAPP1,DBN1,DCAF5,DCAF6,DCAKD,DCUN1D1,DDT,DDX24,DDX6,DEDD,DEF6,DEFB1,DENND2D,DESI1,DFFA,DGKA,DHCR24,DHDDS,DHRS1,DHRS9,DHX16,DIP2B,DLG1,DLG3,DMD,DNAJA4,DNAJB5,DNAJB6,DNAJC11,DNAJC15,DNAJC16,DNAJC3,DNAJC7,DNALI1,DOCK8,DOCK9,DQX1,DSC2,DSE,DSP,DTNA,DTX4,DUOXA1,DUOXA2,DUSP10,DUSP22,DUSP6,DUSP7,DYM,DYNC1I2,DYNC1LI2,DYNLT3,ECM1,EEA1,EEF1G,EFNB1,EFS,EHF,EHHADH,EI24,EIF2B5,EIF3D,EIF4E,EIF4E2,EIF4EBP2,EIF4ENIF1,EIF4G1,EIF4G3,EIF5B,ELK4,ELMO3,ELOVL4,EMC6,ENC1,ENTPD5,ENTPD7,EOGT,EP300,EPB41,EPB41L3,EPB41L4B,EPHA4,EPHB3,EPHX3,EPN3,EPPK1,EPS15L1,EPS8L1,ERAP2,ERCC6,ERP44,ESPN,ETFDH,ETS1,ETV6,EVI5,EXPH5,EXTL3,EYA2,EYA3,F11R,FAM110C,FAM114A1,FAM162A,FAM210B,FAM3C,FAM83A,FAM83B,FAM98B,FANK1,FBLIM1,FBXL7,FBXO3,FBXO32,FBXW7,FERMT1,FEZ1,FGD4,FGFR3,FILIP1L,FIS1,FKBP14,FKBP1A,FKBP1B,FLI1,FN1,FNBP1L,FOLR1,FOLR3,FOXC1,FOXO3,FOXO4,FRMD4A,FRMD4B,FRMD6,FRYL,FTSJ1,FUBP3,FURIN,FUT1,FUT2,FUT3,FUT6,FYN,FZD6,G0S2,GAB1,GABARAPL1,GADD45A,GAL3ST4,GALNT12,GALNT3,GALNT5,GALNT6,GAPVD1,GBGT1,GBP3,GFM2,GJB2,GJB3,GLB1,GLB1L3,GLI3,GLTP,GLUL,GM2A,GMDS,GMEB1,GMIP,GNAI2,GNB1,GOLGA5,GORASP2,GPC4,GPNMB,GPR137B,GPR155,GPR85,GPSM3,GPT2,GRHL1,GRIP1,GSDMB,GSDMC,GSK3B,GSN,GSTT2,GYS1,HADHA,HAS3,HBEGF,HCLS1,HDAC1,HDAC2,HDAC9,HEBP2,HECA,HECTD3,HERC3,HEY1,HIGD1A,HIVEP1,HK1,HK2,HLA-A,HLA-DOB,HLA-DQB1,HLA-G,HMGCL,HMGN1,HMOX2,HNMT,HNRNPC,HOMER2,HOMER3,HOMEZ,HOOK1,HS3ST1,HS3ST2,HSD11B2,HSD17B3,HSD17B4,HSF2BP,HYOU1,ICK,IFI16,IGF2BP2,IL17RE,IL1A,IL1B,IL1RN,IL32,IL33,ILDR1,INHBA,INPP4B,INPP5D,INPP5F,IPCEF1,IPO13,IPPK,IRAK3,IRF2,IRF6,ISL1,ITCH,ITGA2,ITGA5,ITPKB,ITPKC,ITSN1,JARID2,KAZN,KCTD11,KDM4A,KDM5B,KDSR,KIAA1217,KIF1C,KLF4,KLF5,KLF6,KLF8,KLF9,KLHDC8B,KLHL20,KLK11,KLK13,KMO,KPNA6,KRR1,KRT13,KRT15,KRT17,KRT19,KRT23,KRT5,KRT6A,KXD1,LACC1,LAMC1,LAMC2,LAMP1,LAMTOR3,LARS2,LCN2,LCP1,LDLRAP1,LETM2,LGALS3,LGALS7B,LGALS8,LIG4,LIMA1,LIMK2,LMLN,LNX1,LPCAT2,LPXN,LRBA,LRG1,LRMP,LRRC1,LRRC4,LRRC8A,LRRFIP1,LURAP1,M1AP,MACC1,MAF,MAFF,MAL2,MAMDC2,MAN1A1,MAN1A2,MAN2B2,MANBA,MANF,MAOA,MAP3K13,MAP3K5,MAP3K9,MAP4K4,MAP7D1,MAPK10,MAPK13,MAPKAPK3,MAPKBP1,MARK1,MARK2,MARK4,MARVELD2,MARVELD3,MAST4,MAX,MBD1,MBNL3,MBOAT2,MCC,MCL1,MCTP2,MDFI,MDK,MDM2,MEA1,MECOM,MED15,MEF2C,METAP2,MEX3A,MFN2,MFSD2A,MICA,MICALL1,MIF,MINK1,MKNK2,MMAA,MMACHC,MMP14,MMP28,MMP9,MOAP1,MOB1B,MOCS1,MORC2,MPC1,MPHOSPH6,MPV17L2,MR1,MRPL36,MRPS21,MT1E,MT1X,MT2A,MTAP,MTMR3,MTSS1,MUC1,MUC15,MUC20,MUC21,MUC4,MXD1,MXI1,MYC,MYD88,MYL12B,MYO1B,MYO1D,MYO5B,MYO6,MYZAP,NABP1,NAPG,NAV1,NBPF10,NCBP2,NCF2,NCK1,NCK2,NCOA6,NCS1,NCSTN,NDEL1,NDFIP2,NDN,NDRG1,NDRG2,NDUFA12,NDUFAF1,NDUFAF2,NECAP1,NEDD4L,NET1,NEXN,NFATC4,NFE2L1,NFKBIZ,NGFR,NLRP1,NMT1,NNT,NOP14,NOTCH1,NOTCH2,NOTCH3,NPEPPS,NPNT,NR1D1,NR3C2,NSG1,NT5C2,NTAN1,NTF4,NUB1,NUDT12,NUDT16,NUMB,NUPR1,OAS2,OAT,OCIAD2,OGDH,OPTN,OSBP,OSBPL1A,OSBPL2,OSBPL3,OSTF1,OTUD7B,OXCT1,P4HA2,PABPC1,PABPC4,PADI3,PAFAH1B2,PAFAH2,PAK6,PAM,PANX1,PARD6G,PBDC1,PCDH7,PCSK7,PCYT1A,PCYT1B,PDAP1,PDCD4,PDE5A,PDGFC,PDIA3,PDLIM1,PDLIM4,PDP1,PDPN,PDZD2,PEA15,PELI1,PERP,PEX19,PFDN5,PFKFB4,PGAM1,PGM2,PHAX,PHEX,PHF23,PHLDA1,PHLDB1,PHLDB2,PI4K2A,PIGR,PIK3CD,PIK3R2,PIK3R3,PIP4K2C,PIP5K1A,PITPNC1,PITRM1,PKIA,PKP1,PLAT,PLAU,PLBD2,PLCD1,PLCH2,PLEK2,PLEKHA2,PLEKHA5,PLEKHG5,PLEKHM1,PML,PNPLA3,PNPLA4,PODNL1,POLB,POLH,POLR1D,POLR2A,POLR3GL,POM121C,PORCN,POSTN,POU2F2,PPFIBP1,PPIC,PPIG,PPIH,PPIP5K1,PPL,PPP1R11,PPP1R13B,PPP1R13L,PPP1R14C,PPP1R18,PPP1R1C,PPP3CA,PPP3CC,PPP4R4,PRAF2,PRDM1,PRDM2,PRDX2,PRELID1,PREP,PRKACA,PRKCD,PRKCH,PRKCZ,PRKX,PRMT6,PRNP,PROM2,PRRC1,PRSS12,PRSS21,PSEN1,PSMB2,PSMB7,PSMC1,PSMD2,PSME4,PSTPIP1,PSTPIP2,PTAFR,PTGFRN,PTHLH,PTK2B,PTK6,PTPN1,PTPN12,PTPRE,PTTG1IP,PUM1,PUS3,PXDN,PXN,PYGL,QSOX1,RAB11FIP1,RAB11FIP4,RAB12,RAB17,RAB1B,RAB25,RAB38,RAB3A,RAB3D,RAB3GAP1,RAB5B,RAB6A,RAB7A,RAB8A,RABGAP1L,RABGEF1,RABGGTB,RAC2,RAET1G,RALA,RALGAPA2,RANBP9,RANGRF,RAP1A,RAP1GDS1,RAP2B,RAPGEF2,RAPGEF3,RARS2,RASA1,RASAL2,RASIP1,RASSF5,RBFOX2,RBMS3,RBP1,RCAN1,RCC2,RDH11,RELA,REPS1,RETSAT,REXO2,RGMB,RGS12,RHOC,RHOF,RIN1,RIOK3,RIPK1,RIPK3,RIPK4,RMDN3,RNASEL,RND3,RNF11,RNF125,RNF144B,RNF152,RNF165,RNF180,RNF217,RNF39,RNF6,RNF8,ROBO1,ROCK1,RPL11,RPL17,RPS10,RPS25,RPS6KA1,RPS6KA2,RREB1,RSC1A1,RUNX1,RUNX2,RYK,S100A11,S100A12,S100A14,S100A16,S100A8,S100A9,SAA1,SAMD4A,SAMD8,SAMD9,SAR1A,SAT1,SCEL,SCNN1A,SCNN1B,SCP2,SDC4,SDR16C5,SEC14L2,SEC22B,SEC24C,SEC24D,SEC31A,SEC61A1,SEC63,SEMA4A,SENP2,SERINC1,SERPINA3,SERPINB13,SERPINB2,SERPINB5,SERPINB7,SERPINB8,SERPINF1,SERPING1,SERTAD2,SESN2,SESN3,SETBP1,SFN,SFTA3,SGPP2,SH3BGRL3,SH3BP1,SH3D19,SH3GL1,SH3GLB1,SH3PXD2A,SH3PXD2B,SHC1,SHROOM2,SHROOM4,SIAE,SIPA1L1,SIRPA,SIRPB1,SIX4,SLAIN2,SLC16A1,SLC25A30,SLC26A7,SLC28A3,SLC2A1,SLC2A10,SLC2A12,SLC31A2,SLC35E1,SLC37A2,SLC39A6,SLC39A7,SLC44A2,SLC7A6OS,SLC7A8,SLC9A1,SLC9A3R1,SLC9A9,SLMAP,SMAD1,SMAGP,SMAP2,SMARCC1,SMG6,SMS,SMURF1,SNAI2,SNAP29,SNCA,SNCG,SNN,SNRK,SNRPD3,SNX22,SNX33,SNX9,SOX15,SOX2,SOX4,SOX7,SP140,SPA17,SPARC,SPESP1,SPHK1,SPINK5,SPNS2,SPRY1,SPTLC3,SRD5A3,SRP14,SRP19,SRPK1,SRPK2,SRPX2,SRRM1,SS18,SSH2,SSH3,ST3GAL1,ST6GAL1,ST6GALNAC1,ST6GALNAC2,ST6GALNAC5,ST6GALNAC6,STAMBP,STAP2,STARD5,STAT4,STAU1,STK10,STK24,STK38,STK38L,STOM,STON2,STPG1,STRAP,STRN,STRN3,STS,STT3A,STUB1,STX12,STX18,STX19,STX6,STX8,STXBP2,SUDS3,SULF2,SULT1A2,SUMF1,SUMO1,SYK,SYNC,SYNCRIP,SYNJ2BP,SYNPO,SYT7,SYTL1,SYTL5,TAB2,TAB3,TACSTD2,TAGAP,TANK,TAOK3,TCF7L1,TCN1,TDRD9,TENM4,TERF2IP,TFAP2A,TFB1M,TFCP2L1,TFG,TGFA,TGM1,THBS1,THBS2,THOC7,THSD1,TIAM1,TICAM1,TIMP3,TJP2,TLR2,TLR3,TM9SF4,TMBIM1,TMEM117,TMEM167B,TMEM189,TMEM79,TMEM87A,TMOD2,TMTC2,TNC,TNF,TNFAIP1,TNFSF13,TNIK,TNK1,TNKS1BP1,TNPO2,TNS4,TOB2,TOMM40L,TOP1,TOPORS,TOR1AIP2,TP53INP2,TP63,TPMT,TPRG1,TPRG1L,TPT1,TRAK1,TRIB2,TRIM2,TRIM22,TRIM26,TRIM29,TRIM38,TRIM5,TRIM62,TRIP10,TRPV4,TSC22D2,TSPAN1,TSTD1,TTC3,TUBA4A,TUBB6,TUFT1,TULP4,TXN2,TXNDC17,TXNIP,TXNRD3,UAP1,UBA3,UBAP1,UBAP2,UBAP2L,UBE2H,UBE2I,UBE2K,UBE2L3,UBE2Q1,UBE4B,UBR2,UBR5,UFM1,UGT1A6,UPF2,UPF3A,UPRT,UQCRB,USO1,USP15,USP4,USP48,VAMP3,VAMP5,VAMP8,VANGL2,VAPB,VDAC1,VEGFA,VEGFC,VPS11,VPS36,VPS37B,VPS4B,VPS52,VSNL1,VTI1B,VWA8,WASF1,WASF2,WASF3,WASL,WDR26,WDR47,WDR66,WDR77,WDTC1,WHAMM,WIPF2,WLS,WNK3,WNT4,WNT5B,WSB2,XDH,XPNPEP1,XPNPEP3,YBX1,YIPF1,YTHDF2,YWHAZ,ZADH2,ZBTB4,ZDHHC16,ZDHHC3,ZDHHC5,ZDHHC9,ZFP36L1,ZFYVE1,ZFYVE21,ZFYVE9,ZMYM2,ZMYM6,ZMYND8,ZNF185,ZNF35,ZNF415,ZNF436,ZNF578
GO:2001141	3.14456e-14	1.55167	366.643	492	3690	regulation of RNA biosynthetic process	GO_BP	ABLIM3,ADIRF,ADRB2,AFF1,AFF4,AHR,AIM2,ANXA3,APBB2,APP,ARHGEF5,ARID1A,ARID3B,ARID5B,ARMCX3,ASCC2,ASCC3,ATF6B,ATF7,ATF7IP,ATP2B4,ATXN7,AUTS2,BACH1,BAG3,BARX2,BATF,BAZ1A,BAZ2A,BAZ2B,BBX,BCL10,BCL11B,BCL9,BCORL1,BMPR2,BRD2,BTG2,BTRC,CALCOCO1,CALR,CAPN3,CARD11,CARD16,CASK,CASZ1,CBFA2T3,CCNK,CD74,CDH1,CDH13,CDK6,CDK7,CDK8,CDKN1A,CDKN2A,CDKN2B,CHD2,CHD8,CIR1,CITED2,CLOCK,CRABP2,CREB1,CRTC2,CSDE1,CSRNP3,CTNNBIP1,CTNND1,CYLD,DAB2IP,DCAF6,DEDD,DKK3,DLG1,DMRTA2,DNAJB5,DNAJB6,DUSP22,ECM1,EFEMP1,EHF,ELF1,ELK4,ELL2,ELL3,EP300,EPCAM,ERCC6,ETS1,ETV3,ETV6,EYA2,EYA3,FAM120B,FANK1,FBXW7,FLI1,FOXA1,FOXC1,FOXJ2,FOXJ3,FOXN3,FOXO3,FOXO4,FOXP1,FRYL,FST,FUBP3,FZD6,GABPA,GATAD2B,GLI3,GMEB1,GON4L,GRHL1,GRHL2,GRHL3,GRIP1,GTF2B,HAS3,HCLS1,HDAC1,HDAC2,HDAC9,HES2,HEY1,HIGD1A,HIVEP1,HIVEP2,HMGA2,HMGN1,HOMEZ,IFI16,IKZF2,IL1A,IL1B,IL1RAP,IL33,INHBA,IPPK,IRAK3,IRF2,IRF6,IRX1,ISL1,ITCH,ITGA6,IWS1,JAG1,JARID2,KDM2A,KDM4A,KDM4C,KDM5B,KDM6B,KLF3,KLF4,KLF5,KLF6,KLF8,KLF9,KPNA6,KRBOX1,L3MBTL3,LDB1,LPXN,LRRFIP1,MACC1,MAF,MAFF,MAML2,MAP3K13,MAP3K5,MAP3K9,MAPK10,MAPK13,MAX,MBD1,MDFI,MDK,MDM2,MECOM,MED15,MED18,MED23,MED31,MED4,MEF2C,MEIS1,MTA2,MTF1,MUC1,MXD1,MXI1,MYC,MYD88,MYO6,NCK1,NCK2,NCOA6,NDN,NEDD4L,NFATC4,NFE2L1,NFIA,NFIX,NFKBIZ,NGFR,NKAPL,NKX2-1,NOTCH1,NOTCH2,NOTCH3,NPNT,NR1D1,NR2F2,NR3C2,NUPR1,OTUD7B,OTX1,OVOL1,OVOL2,PAK6,PAM,PAX9,PBX2,PCGF3,PDCD4,PDLIM1,PELI1,PFDN5,PIAS2,PIK3R2,PKIA,PML,POLR2A,POU2F2,POU2F3,PPARD,PPP1R13L,PPP3CA,PRDM1,PRDM2,PRDM8,PRKCH,PRKCZ,PRMT6,PRNP,PSEN1,PSMB2,PSMB7,PSMC1,PSMD2,PSME4,PTAFR,PTPRK,PYHIN1,RARG,RBFOX2,RBMXL1,RCAN1,RELA,RERE,RGMB,RIPK1,RIPK3,RIPK4,RNASEL,RNF141,RNF165,RNF6,RNF8,RPS6KA1,RREB1,RSC1A1,RSF1,RTF1,RUNX1,RUNX2,S100A12,S100A8,S100A9,SAMD4A,SAP30BP,SATB1,SDR16C5,SEC14L2,SERTAD2,SESN2,SETD5,SHC1,SIX2,SIX4,SLC9A1,SMAD1,SMARCA4,SMARCC1,SMURF1,SNAI2,SNCA,SOX15,SOX2,SOX4,SOX7,SP110,SP140,SPHK1,SS18,STAT4,STRAP,STRN3,SUDS3,SUMO1,SUPT20H,SYK,TAB2,TAB3,TAF12,TAF13,TAGLN3,TBL1XR1,TBX1,TCEAL3,TCEAL8,TCF4,TCF7L1,TEAD3,TEF,TERF2IP,TET2,TFAP2A,TFB1M,TFCP2L1,TGFA,TGIF2,THRAP3,THRB,TICAM1,TLR2,TLR3,TNF,TOB2,TOPORS,TP53INP2,TP63,TRAK1,TRIM22,TRIM26,TRIM29,TRIM33,TRIM38,TRIM5,TRIM62,TRPS1,TRPV4,TSC22D2,TSHZ2,TSHZ3,TXNIP,UBA3,UBE2I,UBE2L3,UBR2,USP15,VDR,VEGFA,VGLL1,VGLL4,VPS36,WASL,WDR77,WDTC1,WNT4,YBX1,YEATS2,ZBTB4,ZBTB43,ZBTB7A,ZBTB7C,ZFP28,ZFP36L1,ZFP64,ZFP69,ZHX2,ZHX3,ZIK1,ZKSCAN7,ZMYM2,ZMYM6,ZMYND8,ZNF100,ZNF121,ZNF134,ZNF135,ZNF136,ZNF165,ZNF197,ZNF223,ZNF253,ZNF264,ZNF28,ZNF292,ZNF311,ZNF317,ZNF320,ZNF329,ZNF334,ZNF347,ZNF35,ZNF350,ZNF415,ZNF426,ZNF430,ZNF432,ZNF433,ZNF436,ZNF439,ZNF440,ZNF441,ZNF462,ZNF468,ZNF470,ZNF471,ZNF486,ZNF490,ZNF501,ZNF506,ZNF516,ZNF518B,ZNF525,ZNF528,ZNF547,ZNF548,ZNF554,ZNF561,ZNF562,ZNF563,ZNF564,ZNF568,ZNF57,ZNF571,ZNF577,ZNF578,ZNF582,ZNF583,ZNF585A,ZNF585B,ZNF589,ZNF595,ZNF600,ZNF610,ZNF611,ZNF613,ZNF616,ZNF625,ZNF626,ZNF630,ZNF649,ZNF665,ZNF667,ZNF677,ZNF682,ZNF697,ZNF700,ZNF701,ZNF702P,ZNF710,ZNF720,ZNF732,ZNF737,ZNF738,ZNF750,ZNF761,ZNF772,ZNF774,ZNF790,ZNF791,ZNF793,ZNF813,ZNF816,ZNF827,ZNF829,ZNF83,ZNF836,ZNF841,ZNF85,ZNF880,ZNF91,ZNF93,ZSCAN18,ZSCAN31
GO:0005623	4.91796e-14	2.08385	1611.94	1696	16651	cell	GO_CC	A4GALT,AAK1,AASS,ABAT,ABCA12,ABCB11,ABCC9,ABHD5,ABI1,ABL2,ABLIM3,ACE2,ACO2,ACOX1,ACP5,ACPP,ACSL1,ACTBL2,ACTR1A,ADAM15,ADAM19,ADAM28,ADAT2,ADD3,ADIPOR1,ADIRF,ADRB2,ADTRP,AFF1,AFF4,AGL,AGO4,AHR,AIM2,AK2,AK4,AKAP3,AKIRIN1,ALDH1A3,ALDH3B2,ALS2CL,AMOTL1,AMPD3,ANAPC15,ANKRD13A,ANKRD17,ANKRD37,ANKRD6,ANKS1A,ANO1,ANO9,ANTXR2,ANXA3,ANXA5,AP1S1,AP2M1,APBA1,APBB2,APLP2,APOBEC3C,APOBEC3G,APOD,APP,AQP10,ARAP2,ARF3,ARHGAP10,ARHGAP21,ARHGAP25,ARHGAP31,ARHGAP32,ARHGAP40,ARHGDIB,ARHGEF3,ARHGEF37,ARHGEF4,ARHGEF5,ARID1A,ARID3B,ARID5B,ARL1,ARL11,ARL4D,ARL6IP5,ARL8A,ARMCX2,ARMCX3,ARPC1A,ARPC2,ARRDC4,ASB2,ASCC2,ASCC3,ATAD3C,ATF6B,ATF7,ATF7IP,ATG4A,ATP10B,ATP10D,ATP12A,ATP1A1,ATP2B4,ATP2C1,ATP2C2,ATP6V0C,ATP6V0E1,ATP6V1C2,ATP6V1D,ATP6V1G1,ATXN2,ATXN7,AURKC,AUTS2,B3GNT5,B3GNT6,B3GNT7,B3GNT8,B4GALNT2,B4GALNT3,B4GALT1,BABAM1,BACE2,BACH1,BAG3,BAK1,BARX2,BATF,BAZ1A,BAZ2A,BAZ2B,BBX,BCL10,BCL11B,BCL2L2,BCL9,BCORL1,BCR,BECN1,BEX4,BIK,BLNK,BMP2K,BMPR2,BNIPL,BPNT1,BRD2,BSCL2,BSPRY,BTBD10,BTG2,BTN2A1,BTN3A3,BTRC,C11orf24,C11orf91,C19orf33,C1orf116,C1orf210,C4orf19,C4orf47,C6orf89,C9orf78,CA2,CAB39,CAB39L,CALCOCO1,CALD1,CALR,CAMSAP2,CAP1,CAPG,CAPN1,CAPN3,CAPNS2,CAPZB,CARD11,CASK,CASP1,CASP3,CASP4,CASP6,CASZ1,CATSPERB,CBFA2T3,CBLB,CBLC,CBR4,CCDC113,CCDC120,CCDC174,CCL28,CCND2,CCNG2,CCNK,CD101,CD1D,CD24,CD274,CD276,CD2AP,CD3EAP,CD44,CD59,CD74,CD82,CD9,CDC26,CDC42,CDC42BPG,CDC42EP5,CDC42SE1,CDCP1,CDH1,CDH11,CDH13,CDH3,CDH6,CDIP1,CDK14,CDK18,CDK6,CDK7,CDK8,CDKAL1,CDKN1A,CDKN2A,CDKN2B,CDKN2D,CDS1,CDV3,CDYL2,CEACAM1,CEACAM5,CEACAM6,CELF2,CEP85L,CEPT1,CES2,CHCHD7,CHD2,CHD8,CHMP1B,CHMP3,CHMP4B,CHMP4C,CHODL,CHRNB1,CHST11,CHST2,CHST4,CIR1,CITED2,CKAP4,CKMT1A,CKMT1B,CLASP1,CLCA2,CLCA4,CLDN4,CLDN7,CLIC3,CLINT1,CLK3,CLN5,CLNS1A,CLOCK,CLSTN1,CLTB,CMAS,CNDP2,CNGA1,CNKSR1,CNN2,CNOT4,CNTN3,COL12A1,COL16A1,COL17A1,COL8A2,COL9A2,COPB2,CORO1A,CORO2A,COX20,COX7A2,CPD,CPT2,CRABP2,CREB1,CRKL,CRTC2,CRYAB,CSDE1,CSNK1E,CSNK1G1,CSRNP3,CSTA,CSTB,CTDSPL,CTNNA1,CTNNBIP1,CTNND1,CTSB,CTSC,CTSO,CTSZ,CTTNBP2NL,CWC27,CXCL16,CYB5R1,CYB5R2,CYB5R3,CYLD,CYP2J2,DAAM1,DAB2IP,DAPP1,DBN1,DCAF5,DCAF6,DCAKD,DCUN1D1,DDR1,DDT,DDX24,DDX6,DEDD,DEF6,DEFB1,DENND2D,DESI1,DFFA,DGKA,DHCR24,DHDDS,DHRS1,DHRS9,DHX16,DIP2B,DLG1,DLG3,DMD,DMRTA2,DNAJA4,DNAJB5,DNAJB6,DNAJC11,DNAJC15,DNAJC16,DNAJC3,DNAJC7,DNALI1,DOCK8,DOCK9,DQX1,DROSHA,DSC2,DSC3,DSE,DSP,DTNA,DTX4,DUOX1,DUOX2,DUOXA1,DUOXA2,DUSP10,DUSP22,DUSP6,DUSP7,DYM,DYNC1I2,DYNC1LI2,DYNLT3,DYRK1A,ECM1,EEA1,EEF1G,EFNB1,EFNB2,EFS,EHF,EHHADH,EI24,EIF2B5,EIF3D,EIF4E,EIF4E2,EIF4EBP2,EIF4ENIF1,EIF4G1,EIF4G3,EIF5B,ELF1,ELK4,ELL2,ELL3,ELMO3,ELOVL4,EMC6,ENC1,ENTPD3,ENTPD5,ENTPD7,EOGT,EP300,EPB41,EPB41L3,EPB41L4B,EPCAM,EPHA1,EPHA4,EPHB3,EPHX3,EPN3,EPPK1,EPS15L1,EPS8L1,ERAP2,ERCC6,ERP44,ESPN,ESRP1,ESRP2,ETFDH,ETS1,ETV3,ETV6,EVI5,EVI5L,EVPLL,EXPH5,EXTL3,EYA2,EYA3,F11R,F3,FAM110C,FAM114A1,FAM118B,FAM120B,FAM162A,FAM210B,FAM214B,FAM222B,FAM32A,FAM3C,FAM49A,FAM83A,FAM83B,FAM98B,FANK1,FAT2,FBLIM1,FBXL7,FBXO3,FBXO32,FBXW7,FERMT1,FEZ1,FGD4,FGFR3,FGGY,FILIP1L,FIP1L1,FIS1,FKBP14,FKBP1A,FKBP1B,FLI1,FN1,FNBP1L,FOLR1,FOLR3,FOXA1,FOXC1,FOXJ2,FOXJ3,FOXN3,FOXO3,FOXO4,FOXP1,FRMD4A,FRMD4B,FRMD6,FRYL,FTSJ1,FUBP3,FURIN,FUT1,FUT2,FUT3,FUT6,FXYD3,FXYD5,FYN,FYTTD1,FZD6,G0S2,GAB1,GABARAPL1,GABPA,GABRP,GADD45A,GAL3ST4,GALNT12,GALNT3,GALNT5,GALNT6,GAPVD1,GATAD2B,GBGT1,GBP3,GDF11,GFM2,GID8,GJB2,GJB3,GJB4,GJB5,GLB1,GLB1L3,GLI3,GLTP,GLUL,GM2A,GMDS,GMEB1,GMIP,GNA15,GNAI2,GNAL,GNB1,GOLGA5,GON4L,GORASP2,GPC4,GPNMB,GPR137B,GPR155,GPR68,GPR85,GPR87,GPSM3,GPT2,GRHL1,GRHL2,GRHL3,GRIP1,GSDMB,GSDMC,GSK3B,GSN,GSTT2,GTF2B,GYS1,HADHA,HAS3,HBEGF,HCAR2,HCAR3,HCLS1,HDAC1,HDAC2,HDAC9,HDX,HEBP2,HECA,HECTD3,HEG1,HELZ,HERC3,HES2,HEY1,HIGD1A,HIVEP1,HIVEP2,HK1,HK2,HLA-A,HLA-DOB,HLA-DQB1,HLA-G,HMGA2,HMGCL,HMGN1,HMGXB4,HMOX2,HNMT,HNRNPC,HOMER2,HOMER3,HOMEZ,HOOK1,HS3ST1,HS3ST2,HSD11B2,HSD17B3,HSD17B4,HSF2BP,HYOU1,ICK,IFI16,IFNLR1,IGF2BP2,IGSF9,IKZF2,IL17RE,IL1A,IL1B,IL1RAP,IL1RL1,IL1RL2,IL1RN,IL20RB,IL32,IL33,IL7R,ILDR1,ING1,INHBA,INPP4B,INPP5D,INPP5F,INTS6,IPCEF1,IPO13,IPPK,IRAK3,IRF2,IRF6,IRX1,ISG20L2,ISL1,ITCH,ITGA2,ITGA5,ITGA6,ITGB4,ITGB6,ITGB7,ITGB8,ITPKB,ITPKC,ITSN1,IWS1,JAG1,JARID2,KAZN,KCNJ15,KCNJ5,KCNK6,KCTD11,KDM2A,KDM4A,KDM4C,KDM5B,KDM6A,KDM6B,KDSR,KIAA1217,KIF1C,KLF3,KLF4,KLF5,KLF6,KLF8,KLF9,KLHDC8B,KLHL18,KLHL20,KLK11,KLK13,KMO,KPNA6,KRBOX1,KRR1,KRT13,KRT15,KRT17,KRT19,KRT23,KRT5,KRT6A,KXD1,L3MBTL3,LACC1,LAMC1,LAMC2,LAMP1,LAMTOR3,LARS2,LAYN,LCN2,LCP1,LDB1,LDLRAP1,LETM2,LGALS3,LGALS7B,LGALS8,LIG4,LIMA1,LIMK2,LLPH,LMLN,LNX1,LPAR3,LPAR5,LPAR6,LPCAT2,LPXN,LRBA,LRG1,LRMP,LRRC1,LRRC4,LRRC8A,LRRFIP1,LSR,LTBP2,LURAP1,LUZP1,LY6D,LYPD3,LYPD5,LYPD6B,M1AP,MACC1,MAF,MAFF,MAL2,MAMDC2,MAML2,MAN1A1,MAN1A2,MAN2B2,MANBA,MANF,MAOA,MAP3K13,MAP3K5,MAP3K9,MAP4K4,MAP7D1,MAPK10,MAPK13,MAPKAPK3,MAPKBP1,MARK1,MARK2,MARK4,MARVELD2,MARVELD3,MAST4,MAX,MBD1,MBD5,MBNL3,MBOAT2,MCAM,MCC,MCL1,MCTP2,MDFI,MDK,MDM2,MEA1,MECOM,MED15,MED18,MED23,MED31,MED4,MEF2C,MEIS1,MEP1A,METAP2,MEX3A,MFAP1,MFN2,MFSD2A,MICA,MICALL1,MIF,MINK1,MKNK2,MMAA,MMACHC,MMP14,MMP28,MMP9,MOAP1,MOB1B,MOB3A,MOCS1,MORC2,MORC3,MPC1,MPHOSPH6,MPP7,MPV17L2,MPZL2,MR1,MRAS,MRPL36,MRPS21,MSMB,MT1E,MT1X,MT2A,MTA2,MTAP,MTF1,MTMR3,MTSS1,MUC1,MUC15,MUC20,MUC21,MUC4,MXD1,MXI1,MYC,MYD88,MYL12B,MYO1B,MYO1D,MYO5B,MYO6,MYZAP,N4BP1,NABP1,NAPG,NAV1,NBPF10,NCBP2,NCF2,NCK1,NCK2,NCOA6,NCS1,NCSTN,NDEL1,NDFIP2,NDN,NDRG1,NDRG2,NDUFA12,NDUFAF1,NDUFAF2,NECAP1,NEDD4L,NEMF,NET1,NEXN,NFATC4,NFE2L1,NFIA,NFIX,NFKBIZ,NGFR,NKAPL,NKX2-1,NLRP1,NME5,NMNAT1,NMT1,NMU,NNT,NOP14,NOTCH1,NOTCH2,NOTCH3,NPEPPS,NPNT,NR1D1,NR2F2,NR3C2,NSG1,NSRP1,NSUN5P2,NT5C2,NTAN1,NTF4,NUB1,NUDT12,NUDT16,NUMB,NUPR1,OAS2,OAT,OCIAD2,OGDH,OPTN,OSBP,OSBPL1A,OSBPL2,OSBPL3,OSTF1,OTUB2,OTUD7B,OTX1,OVOL1,OVOL2,OXCT1,P2RY2,P4HA2,PABPC1,PABPC4,PADI3,PAFAH1B2,PAFAH2,PAK6,PAM,PANX1,PAQR7,PARD6G,PARP8,PAX9,PBDC1,PBX2,PCDH1,PCDH7,PCDHGA10,PCDHGB7,PCGF3,PCSK7,PCYT1A,PCYT1B,PDAP1,PDCD1LG2,PDCD4,PDE5A,PDGFC,PDIA3,PDLIM1,PDLIM4,PDP1,PDPN,PDZD2,PEA15,PELI1,PERP,PEX19,PFDN5,PFKFB4,PGAM1,PGLYRP4,PGM2,PHAX,PHEX,PHF23,PHLDA1,PHLDB1,PHLDB2,PI4K2A,PIAS2,PIGR,PIK3CD,PIK3IP1,PIK3R2,PIK3R3,PIP4K2C,PIP5K1A,PITPNC1,PITRM1,PKIA,PKP1,PKP2,PLAT,PLAU,PLBD2,PLCD1,PLCH2,PLEK2,PLEKHA2,PLEKHA5,PLEKHG1,PLEKHG5,PLEKHM1,PLEKHN1,PML,PNPLA3,PNPLA4,PODNL1,POLB,POLH,POLR1D,POLR2A,POLR2J3,POLR3GL,POM121C,PORCN,POSTN,POU2F2,POU2F3,PPARD,PPFIBP1,PPIC,PPIG,PPIH,PPIP5K1,PPL,PPP1R10,PPP1R11,PPP1R13B,PPP1R13L,PPP1R14C,PPP1R18,PPP1R1C,PPP2R3A,PPP3CA,PPP3CC,PPP4R1,PPP4R4,PRAF2,PRDM1,PRDM2,PRDM8,PRDX2,PRELID1,PREP,PRKACA,PRKCD,PRKCH,PRKCZ,PRKX,PRMT6,PRNP,PROM2,PRPF18,PRPF38B,PRRC1,PRRG1,PRRG2,PRSS12,PRSS21,PRSS22,PRSS8,PSCA,PSD3,PSEN1,PSMB2,PSMB7,PSMC1,PSMD2,PSME4,PSTPIP1,PSTPIP2,PTAFR,PTGFRN,PTHLH,PTK2B,PTK6,PTK7,PTPN1,PTPN12,PTPRE,PTPRK,PTPRZ1,PTTG1IP,PUM1,PUS3,PXDN,PXN,PYGL,PYHIN1,QSOX1,RAB11FIP1,RAB11FIP4,RAB12,RAB17,RAB1B,RAB25,RAB38,RAB3A,RAB3D,RAB3GAP1,RAB5B,RAB6A,RAB7A,RAB8A,RABGAP1L,RABGEF1,RABGGTB,RAC2,RAET1E,RAET1G,RAG1,RALA,RALGAPA2,RANBP9,RANGRF,RAP1A,RAP1GDS1,RAP2B,RAPGEF2,RAPGEF3,RAPGEFL1,RARG,RARS2,RASA1,RASAL2,RASIP1,RASSF5,RBFOX2,RBMS2,RBMS3,RBMXL1,RBP1,RCAN1,RCC2,RDH11,RELA,REPS1,RERE,RETSAT,REXO2,RGMB,RGS12,RHBDL2,RHOC,RHOF,RIN1,RIOK3,RIPK1,RIPK3,RIPK4,RIT1,RMDN3,RNASEL,RND3,RNF11,RNF125,RNF144B,RNF152,RNF165,RNF180,RNF217,RNF39,RNF6,RNF8,ROBO1,ROCK1,RPF2,RPL11,RPL17,RPRD2,RPS10,RPS25,RPS6KA1,RPS6KA2,RRAD,RREB1,RSC1A1,RSF1,RTCA,RTF1,RUNX1,RUNX2,RYK,S100A11,S100A12,S100A14,S100A16,S100A8,S100A9,S1PR5,SAA1,SAMD4A,SAMD8,SAMD9,SAP30BP,SAR1A,SAT1,SATB1,SCAF4,SCEL,SCN2B,SCNN1A,SCNN1B,SCNN1G,SCP2,SDAD1,SDC4,SDR16C5,SEC14L2,SEC22B,SEC24C,SEC24D,SEC31A,SEC61A1,SEC63,SELPLG,SEMA3A,SEMA4A,SEMA6A,SEMA7A,SENP2,SERINC1,SERPINA3,SERPINB13,SERPINB2,SERPINB5,SERPINB7,SERPINB8,SERPINF1,SERPING1,SERTAD2,SESN2,SESN3,SETBP1,SETD5,SFN,SFTA3,SGPP2,SH3BGRL3,SH3BP1,SH3D19,SH3D21,SH3GL1,SH3GLB1,SH3PXD2A,SH3PXD2B,SH3RF2,SH3YL1,SHC1,SHC4,SHROOM2,SHROOM4,SIAE,SIPA1L1,SIRPA,SIRPB1,SIX2,SIX4,SLAIN2,SLAMF7,SLC10A6,SLC12A6,SLC13A3,SLC15A2,SLC16A1,SLC16A2,SLC1A3,SLC25A30,SLC26A7,SLC28A3,SLC2A1,SLC2A10,SLC2A12,SLC2A9,SLC31A2,SLC35E1,SLC37A2,SLC38A5,SLC39A6,SLC39A7,SLC43A2,SLC44A2,SLC44A4,SLC4A11,SLC6A14,SLC6A15,SLC6A8,SLC7A6OS,SLC7A8,SLC9A1,SLC9A3R1,SLC9A9,SLFN5,SLMAP,SMAD1,SMAGP,SMAP2,SMARCA4,SMARCC1,SMG6,SMS,SMURF1,SNAI2,SNAP29,SNCA,SNCG,SNN,SNRK,SNRPD3,SNX22,SNX33,SNX9,SOX15,SOX2,SOX4,SOX7,SP110,SP140,SP140L,SPA17,SPARC,SPESP1,SPHK1,SPINK5,SPINT1,SPNS2,SPRY1,SPTLC3,SRD5A3,SRP14,SRP19,SRPK1,SRPK2,SRPX2,SRRM1,SRSF11,SRSF4,SS18,SSH2,SSH3,ST14,ST3GAL1,ST6GAL1,ST6GALNAC1,ST6GALNAC2,ST6GALNAC5,ST6GALNAC6,STAMBP,STAP2,STARD5,STAT4,STAU1,STK10,STK24,STK38,STK38L,STOM,STON2,STPG1,STRAP,STRN,STRN3,STS,STT3A,STUB1,STX12,STX18,STX19,STX6,STX8,STXBP2,STYK1,SUDS3,SUGP1,SULF2,SULT1A2,SUMF1,SUMO1,SUPT20H,SYF2,SYK,SYNC,SYNCRIP,SYNE4,SYNJ2BP,SYNPO,SYT7,SYTL1,SYTL5,TAB2,TAB3,TACSTD2,TAF12,TAF13,TAGAP,TAGLN3,TANC1,TANK,TAOK3,TBC1D8B,TBL1XR1,TBX1,TC2N,TCEAL3,TCEAL8,TCEANC2,TCF4,TCF7L1,TCN1,TDRD9,TEAD3,TEF,TENM4,TERF2IP,TFAP2A,TFB1M,TFCP2L1,TFG,TGFA,TGIF2,TGM1,THBS1,THBS2,THOC7,THRAP3,THRB,THSD1,TIAM1,TICAM1,TIMP3,TINF2,TIPARP,TJP2,TLK1,TLR2,TLR3,TM2D1,TM9SF4,TMBIM1,TMEM117,TMEM167B,TMEM189,TMEM25,TMEM30B,TMEM63B,TMEM79,TMEM87A,TMOD2,TMPRSS11D,TMPRSS11E,TMPRSS2,TMTC2,TNC,TNF,TNFAIP1,TNFRSF10C,TNFRSF14,TNFRSF21,TNFSF10,TNFSF13,TNIK,TNK1,TNKS1BP1,TNPO2,TNS4,TOB2,TOMM40L,TOP1,TOPORS,TOR1AIP2,TOX4,TP53INP2,TP63,TPMT,TPRG1,TPRG1L,TPT1,TRAF3IP2,TRAK1,TREM2,TRIB2,TRIM2,TRIM22,TRIM26,TRIM29,TRIM33,TRIM38,TRIM5,TRIM62,TRIP10,TRPS1,TRPV4,TSC22D2,TSHZ2,TSHZ3,TSPAN1,TSPAN31,TSPAN5,TSPYL1,TSTD1,TTC12,TTC3,TUBA4A,TUBB6,TUFT1,TULP4,TXN2,TXNDC17,TXNIP,TXNRD3,UAP1,UBA3,UBAP1,UBAP2,UBAP2L,UBE2H,UBE2I,UBE2K,UBE2L3,UBE2Q1,UBE4B,UBR2,UBR5,UFM1,UGT1A6,UNC5B,UPF2,UPF3A,UPK1B,UPRT,UQCRB,USO1,USP15,USP4,USP48,UTP3,VAMP3,VAMP5,VAMP8,VANGL2,VAPB,VDAC1,VDR,VEGFA,VEGFC,VGLL1,VGLL4,VILL,VPS11,VPS36,VPS37B,VPS4B,VPS52,VSIG2,VSNL1,VTCN1,VTI1B,VWA8,WASF1,WASF2,WASF3,WASL,WDR26,WDR37,WDR47,WDR63,WDR66,WDR77,WDTC1,WHAMM,WIPF2,WLS,WNK3,WNT4,WNT5B,WSB2,XDH,XG,XPNPEP1,XPNPEP3,YBX1,YEATS2,YIPF1,YTHDF2,YWHAZ,ZADH2,ZBTB4,ZBTB43,ZBTB7A,ZBTB7C,ZBTB8OS,ZC3H13,ZCCHC17,ZDHHC16,ZDHHC3,ZDHHC5,ZDHHC9,ZFP28,ZFP36L1,ZFP64,ZFP69,ZFYVE1,ZFYVE21,ZFYVE9,ZHX2,ZHX3,ZIK1,ZKSCAN7,ZMAT2,ZMAT3,ZMYM2,ZMYM6,ZMYND8,ZNF100,ZNF121,ZNF134,ZNF135,ZNF136,ZNF165,ZNF185,ZNF197,ZNF223,ZNF253,ZNF264,ZNF28,ZNF292,ZNF311,ZNF317,ZNF320,ZNF329,ZNF334,ZNF347,ZNF35,ZNF350,ZNF415,ZNF426,ZNF430,ZNF432,ZNF433,ZNF436,ZNF439,ZNF440,ZNF441,ZNF462,ZNF468,ZNF470,ZNF471,ZNF486,ZNF490,ZNF501,ZNF506,ZNF516,ZNF518B,ZNF525,ZNF528,ZNF547,ZNF548,ZNF554,ZNF561,ZNF562,ZNF563,ZNF564,ZNF568,ZNF57,ZNF571,ZNF577,ZNF578,ZNF582,ZNF583,ZNF585A,ZNF585B,ZNF589,ZNF595,ZNF600,ZNF610,ZNF611,ZNF613,ZNF616,ZNF625,ZNF626,ZNF630,ZNF649,ZNF665,ZNF667,ZNF677,ZNF682,ZNF697,ZNF700,ZNF701,ZNF702P,ZNF710,ZNF720,ZNF732,ZNF737,ZNF738,ZNF750,ZNF761,ZNF772,ZNF774,ZNF790,ZNF791,ZNF793,ZNF813,ZNF816,ZNF827,ZNF829,ZNF83,ZNF836,ZNF841,ZNF85,ZNF880,ZNF91,ZNF93,ZRSR2,ZSCAN18,ZSCAN31
GO:0005634	6.23702e-14	1.45302	687.138	834	7098	nucleus	GO_CC	ABI1,ACOX1,ACPP,ADAT2,ADD3,ADIRF,ADRB2,AFF1,AFF4,AGL,AGO4,AHR,AIM2,AKAP3,AKIRIN1,ALDH1A3,AMOTL1,ANAPC15,ANKRD17,ANKRD37,ANKRD6,ANKS1A,APBA1,APBB2,APLP2,APOBEC3C,APOBEC3G,APP,ARHGAP32,ARHGEF5,ARID1A,ARID3B,ARID5B,ARL4D,ARMCX3,ASCC2,ASCC3,ATF6B,ATF7,ATF7IP,ATP10D,ATXN7,AURKC,AUTS2,BABAM1,BACH1,BAG3,BARX2,BATF,BAZ1A,BAZ2A,BAZ2B,BBX,BCL10,BCL11B,BCL9,BCORL1,BECN1,BEX4,BMP2K,BMPR2,BNIPL,BRD2,BTBD10,BTRC,C19orf33,C4orf19,C6orf89,C9orf78,CALCOCO1,CALR,CAPG,CAPN3,CASK,CASP3,CASP6,CASZ1,CBFA2T3,CBLB,CBLC,CCDC174,CCND2,CCNK,CD3EAP,CDC26,CDIP1,CDK14,CDK18,CDK6,CDK7,CDK8,CDKN1A,CDKN2A,CDKN2B,CDKN2D,CDYL2,CELF2,CEPT1,CHD2,CHD8,CHMP1B,CHMP4B,CIR1,CITED2,CKAP4,CLCA2,CLIC3,CLINT1,CLK3,CLNS1A,CLOCK,CLSTN1,CMAS,CNDP2,CNOT4,CPT2,CRABP2,CREB1,CRTC2,CRYAB,CSNK1E,CSNK1G1,CSRNP3,CSTB,CTDSPL,CTNNBIP1,CTNND1,CTSB,CTSC,CWC27,CYB5R2,DCAF5,DCAF6,DCUN1D1,DDX24,DDX6,DEDD,DEF6,DENND2D,DESI1,DFFA,DHCR24,DHX16,DIP2B,DLG1,DMRTA2,DNAJB5,DNAJB6,DNAJC7,DQX1,DROSHA,DSE,DSP,DUSP10,DUSP22,DUSP6,DUSP7,DYNLT3,DYRK1A,EEF1G,EFNB1,EHF,EI24,EIF2B5,EIF4ENIF1,EIF4G1,ELF1,ELK4,ELL2,ELL3,ENC1,EP300,EPB41,EPN3,EPPK1,EPS15L1,ERCC6,ESRP1,ESRP2,ETS1,ETV3,ETV6,EVI5,EYA2,EYA3,FAM110C,FAM114A1,FAM118B,FAM120B,FAM214B,FAM222B,FAM32A,FAM98B,FANK1,FAT2,FBLIM1,FBXO3,FBXO32,FBXW7,FGFR3,FILIP1L,FIP1L1,FLI1,FOLR1,FOXA1,FOXC1,FOXJ2,FOXJ3,FOXN3,FOXO3,FOXO4,FOXP1,FUBP3,FYN,FYTTD1,GABPA,GADD45A,GATAD2B,GDF11,GID8,GJB4,GLI3,GLUL,GMEB1,GMIP,GNAI2,GON4L,GPC4,GRHL1,GRHL2,GRHL3,GSK3B,GSN,GTF2B,HCLS1,HDAC1,HDAC2,HDAC9,HDX,HECA,HELZ,HES2,HEY1,HIGD1A,HIVEP1,HIVEP2,HMGA2,HMGN1,HMGXB4,HNRNPC,HOMEZ,ICK,IFI16,IGF2BP2,IKZF2,IL33,ING1,INTS6,IPO13,IPPK,IRAK3,IRF2,IRF6,IRX1,ISG20L2,ISL1,ITCH,ITGA2,ITGB4,ITPKB,ITPKC,IWS1,JARID2,KAZN,KDM2A,KDM4A,KDM4C,KDM5B,KDM6A,KDM6B,KLF3,KLF4,KLF5,KLF6,KLF8,KLF9,KLHL20,KPNA6,KRR1,KRT13,KRT15,KRT5,L3MBTL3,LDB1,LGALS3,LGALS7B,LIG4,LIMK2,LLPH,LPXN,LRMP,LRRFIP1,LUZP1,MACC1,MAF,MAFF,MAML2,MANF,MAPK10,MAPK13,MAPKAPK3,MAPKBP1,MARK2,MAX,MBD1,MBD5,MBNL3,MCAM,MCC,MCL1,MCTP2,MDFI,MDM2,MECOM,MED15,MED18,MED23,MED31,MED4,MEF2C,MEIS1,MEX3A,MFAP1,MIF,MKNK2,MMP14,MOB1B,MOCS1,MORC2,MORC3,MPHOSPH6,MPP7,MRPL36,MSMB,MT1E,MT1X,MT2A,MTA2,MTAP,MTF1,MUC1,MXD1,MXI1,MYC,MYD88,MYO6,N4BP1,NABP1,NCBP2,NCF2,NCK1,NCOA6,NDEL1,NDN,NDRG1,NDRG2,NEDD4L,NEMF,NET1,NFATC4,NFE2L1,NFIA,NFIX,NFKBIZ,NGFR,NKAPL,NKX2-1,NLRP1,NMNAT1,NOP14,NOTCH1,NOTCH2,NOTCH3,NPEPPS,NR1D1,NR2F2,NR3C2,NSG1,NSRP1,NSUN5P2,NTAN1,NUB1,NUDT12,NUDT16,NUMB,NUPR1,OAS2,OAT,OPTN,OSBP,OSBPL3,OTUB2,OTUD7B,OTX1,OVOL1,OVOL2,OXCT1,P4HA2,PABPC1,PABPC4,PADI3,PAFAH1B2,PAK6,PAX9,PBX2,PCDH1,PCGF3,PCYT1A,PDCD4,PDGFC,PDIA3,PDLIM4,PDZD2,PEA15,PELI1,PEX19,PFDN5,PHAX,PHF23,PHLDA1,PIAS2,PIK3R2,PIP5K1A,PITPNC1,PKIA,PKP1,PKP2,PLEKHA2,PLEKHA5,PLEKHG1,PLEKHM1,PML,POLB,POLH,POLR1D,POLR2A,POLR2J3,POLR3GL,POM121C,POU2F2,POU2F3,PPARD,PPIG,PPIH,PPIP5K1,PPL,PPP1R10,PPP1R11,PPP1R13B,PPP1R13L,PPP3CA,PRDM1,PRDM2,PRDM8,PRELID1,PREP,PRKACA,PRKCD,PRKCZ,PRKX,PRMT6,PRNP,PRPF18,PRPF38B,PSEN1,PSMB2,PSMB7,PSMC1,PSMD2,PSME4,PTHLH,PTK2B,PTK6,PTPRE,PTTG1IP,PUM1,PUS3,PYHIN1,RABGAP1L,RABGEF1,RAC2,RAG1,RALGAPA2,RANBP9,RANGRF,RARG,RASSF5,RBFOX2,RBMS2,RBMXL1,RBP1,RCAN1,RCC2,RELA,RERE,RETSAT,REXO2,RGS12,RHOC,RMDN3,RNASEL,RNF11,RNF165,RNF180,RNF6,RNF8,RPF2,RPL11,RPL17,RPRD2,RPS10,RPS25,RPS6KA1,RPS6KA2,RREB1,RSC1A1,RSF1,RTCA,RTF1,RUNX1,RUNX2,RYK,S100A11,S100A12,S100A14,S100A16,S100A8,S100A9,SAMD4A,SAP30BP,SATB1,SCAF4,SCNN1G,SCP2,SDAD1,SDR16C5,SEC14L2,SEMA4A,SENP2,SERPINA3,SERPINB13,SERTAD2,SESN2,SESN3,SETBP1,SETD5,SFN,SH3BGRL3,SH3BP1,SH3D19,SH3D21,SH3RF2,SIX2,SIX4,SLC2A1,SLC39A7,SLC7A6OS,SLC9A1,SLFN5,SMAD1,SMAGP,SMARCA4,SMARCC1,SMG6,SMURF1,SNAI2,SNAP29,SNCA,SNRK,SNRPD3,SOX15,SOX2,SOX4,SOX7,SP110,SP140,SP140L,SPARC,SPHK1,SPRY1,SRP14,SRP19,SRPK1,SRPK2,SRRM1,SRSF11,SRSF4,SS18,SSH3,STAMBP,STAT4,STK24,STK38,STON2,STPG1,STRAP,STRN3,STUB1,STX6,SUDS3,SUGP1,SUMO1,SUPT20H,SYF2,SYK,SYNCRIP,SYNE4,SYNPO,TAB2,TACSTD2,TAF12,TAF13,TAGLN3,TBL1XR1,TBX1,TC2N,TCEAL3,TCEAL8,TCEANC2,TCF4,TCF7L1,TDRD9,TEAD3,TEF,TENM4,TERF2IP,TFAP2A,TFCP2L1,TGIF2,THOC7,THRAP3,THRB,TIAM1,TIMP3,TINF2,TIPARP,TJP2,TLK1,TNFAIP1,TNFSF13,TNIK,TNKS1BP1,TNPO2,TOB2,TOP1,TOPORS,TOR1AIP2,TOX4,TP53INP2,TP63,TPT1,TRAK1,TRIB2,TRIM22,TRIM26,TRIM33,TRIM5,TRIP10,TRPS1,TSC22D2,TSHZ2,TSHZ3,TSPAN1,TSPYL1,TTC3,TUBB6,TXN2,TXNIP,TXNRD3,UAP1,UBA3,UBAP2,UBAP2L,UBE2I,UBE2K,UBE2L3,UBE2Q1,UBE4B,UBR2,UBR5,UFM1,UPF2,UPF3A,UPRT,USO1,USP15,USP4,USP48,UTP3,VDAC1,VDR,VGLL1,VGLL4,VPS36,VPS4B,WASL,WDR26,WDR37,WDR77,WDTC1,YBX1,YEATS2,YTHDF2,YWHAZ,ZBTB4,ZBTB43,ZBTB7A,ZBTB7C,ZBTB8OS,ZC3H13,ZCCHC17,ZFP28,ZFP36L1,ZFP64,ZFP69,ZHX2,ZHX3,ZIK1,ZKSCAN7,ZMAT2,ZMAT3,ZMYM2,ZMYM6,ZMYND8,ZNF100,ZNF121,ZNF134,ZNF135,ZNF136,ZNF165,ZNF197,ZNF223,ZNF253,ZNF264,ZNF28,ZNF292,ZNF311,ZNF317,ZNF320,ZNF329,ZNF334,ZNF347,ZNF35,ZNF350,ZNF415,ZNF426,ZNF430,ZNF432,ZNF433,ZNF436,ZNF439,ZNF440,ZNF441,ZNF462,ZNF468,ZNF470,ZNF471,ZNF486,ZNF490,ZNF501,ZNF506,ZNF516,ZNF518B,ZNF525,ZNF528,ZNF547,ZNF548,ZNF554,ZNF561,ZNF562,ZNF563,ZNF564,ZNF568,ZNF57,ZNF571,ZNF577,ZNF578,ZNF582,ZNF583,ZNF585A,ZNF585B,ZNF589,ZNF595,ZNF600,ZNF610,ZNF611,ZNF613,ZNF616,ZNF625,ZNF626,ZNF630,ZNF649,ZNF665,ZNF667,ZNF677,ZNF682,ZNF697,ZNF700,ZNF701,ZNF702P,ZNF710,ZNF732,ZNF737,ZNF738,ZNF750,ZNF761,ZNF772,ZNF774,ZNF790,ZNF791,ZNF793,ZNF813,ZNF816,ZNF827,ZNF829,ZNF83,ZNF836,ZNF841,ZNF85,ZNF91,ZNF93,ZRSR2,ZSCAN18,ZSCAN31
GO:0031982	8.85039e-14	1.53033	380.092	505	3965	vesicle	GO_CC	A4GALT,AAK1,ABAT,ABCA12,ABCB11,ABI1,ACE2,ACP5,ACPP,ACTBL2,ACTR1A,ADAM15,ADIRF,ADRB2,AGL,AK2,AK4,AKAP3,ALDH1A3,AMOTL1,AMPD3,ANKRD13A,ANO1,ANTXR2,ANXA3,ANXA5,AP1S1,AP2M1,APBA1,APLP2,APOD,APP,ARF3,ARHGAP21,ARHGAP32,ARHGDIB,ARL1,ARL6IP5,ARL8A,ARPC1A,ARPC2,ARRDC4,ATP10B,ATP1A1,ATP6V0C,ATP6V0E1,ATP6V1C2,ATP6V1D,ATP6V1G1,B3GNT8,B4GALT1,BACE2,BCL2L2,BCR,BECN1,BPNT1,BTG2,BTN2A1,C19orf18,C1orf116,C1orf210,CA2,CAB39,CAB39L,CALML3,CALR,CAP1,CAPG,CAPN1,CAPZB,CARD11,CASK,CBLC,CCDC120,CCL28,CD101,CD1D,CD274,CD276,CD2AP,CD44,CD59,CD74,CD82,CD9,CDC42,CDH1,CDH11,CDH13,CDH6,CDIP1,CEACAM1,CEACAM5,CEACAM6,CHD2,CHMP1B,CHMP3,CHMP4B,CHMP4C,CKAP4,CKMT1A,CKMT1B,CLASP1,CLCA4,CLIC3,CLINT1,CLK3,CLN5,CLSTN1,CLTB,CNDP2,CNN2,COBLL1,COL12A1,COPB2,CORO1A,COX7A2,CPD,CRABP2,CRKL,CRTC2,CRYAB,CSTA,CSTB,CTDSPL,CTNNA1,CTNND1,CTSB,CTSC,CTSZ,CYB5R1,CYB5R3,CYP2J2,DAB2IP,DDR1,DDT,DEFB1,DIP2B,DLG1,DMKN,DNAJC11,DNAJC3,DNAJC7,DSC2,DSP,DUOX2,DYNC1I2,DYNC1LI2,ECM1,EDIL3,EEA1,EEF1G,EFEMP1,EFNB1,EIF4E,ENTPD5,ENTPD7,EPCAM,EPHA4,EPN3,EPS8L1,ERP44,EXPH5,F11R,F3,FAM162A,FAM3C,FAT2,FGFR3,FKBP1A,FN1,FNBP1L,FOLR1,FOLR3,FURIN,FUT2,FUT3,FUT6,FXYD3,FYN,FZD6,GABARAPL1,GAL3ST4,GALNT3,GAPVD1,GBGT1,GBP6,GGT6,GLB1,GLTP,GLUL,GM2A,GMDS,GNAI2,GNAL,GNB1,GOLGA5,GPC4,GPNMB,GPR155,GPX3,GRIP1,GSN,GSTT2,HBEGF,HEBP2,HERC3,HLA-A,HLA-DOB,HLA-DQB1,HLA-G,HMOX2,HNMT,HNRNPC,HYOU1,IL1B,IL1RN,IL33,INPP5F,IRF6,ITCH,ITGA5,ITGB4,ITGB6,ITGB7,ITGB8,ITSN1,KLK11,KLK12,KLK13,KMO,KRT13,KRT15,KRT17,KRT19,KRT5,KRT6A,LAD1,LAMA3,LAMC1,LAMP1,LAMTOR3,LCN2,LCP1,LDLRAP1,LGALS3,LGALS7B,LGALS8,LRG1,LRMP,LSR,LTBP2,LUZP1,MAL2,MAN1A1,MAN1A2,MAN2B2,MANBA,MARVELD2,MARVELD3,MBD5,MDM2,MEP1A,MICALL1,MIF,MINK1,MMP14,MMP9,MOB1B,MRAS,MTAP,MTSS1,MUC1,MUC21,MUC4,MXRA5,MYD88,MYL12B,MYO1B,MYO1D,MYO5B,MYO6,NAPG,NCF2,NCK1,NCK2,NCS1,NCSTN,NDEL1,NDFIP2,NDRG1,NDRG2,NECAP1,NEDD4L,NGFR,NOTCH1,NPEPPS,NPNT,NSG1,NTF4,NUMB,OAF,OCIAD2,OPTN,OSBPL1A,OSTF1,PABPC1,PAFAH1B2,PAM,PCDH7,PDAP1,PDCD1LG2,PDGFC,PDIA3,PDLIM4,PDPN,PGAM1,PGM2,PHLDA1,PI4K2A,PIGR,PIK3IP1,PIP4K2C,PKP1,PLAT,PLAU,PLBD2,PLCD1,PLEKHG5,PLEKHM1,PLXDC2,PML,PPIC,PPL,PPP3CC,PRAF2,PRDX2,PRKACA,PRKCD,PRKCH,PRKCZ,PRNP,PROM2,PRSS12,PRSS8,PSCA,PSEN1,PSMB2,PSMB7,PSMD2,PTAFR,PTPN1,PTTG1IP,PXDN,PYGL,QSOX1,RAB11FIP1,RAB11FIP4,RAB12,RAB17,RAB1B,RAB25,RAB38,RAB3A,RAB3D,RAB3GAP1,RAB5B,RAB6A,RAB7A,RAB8A,RABGAP1L,RABGEF1,RAC2,RALA,RAP1A,RAP1GDS1,RAP2B,RAPGEF2,RAPGEF3,RCC2,RHOC,RHOF,RIPK1,RND3,RNF11,ROCK1,RPL11,RPS10,RPS25,RREB1,S100A11,S100A12,S100A14,S100A16,S100A8,S100A9,SAA1,SAA2,SAMD9,SAR1A,SCEL,SCNN1A,SCNN1B,SCNN1G,SCP2,SDC4,SEC14L2,SEC22B,SEC24C,SEC24D,SEC31A,SERINC1,SERINC2,SERPINA3,SERPINB13,SERPINB5,SERPINB8,SERPINF1,SERPING1,SFN,SFTA3,SH3BGRL3,SH3D21,SH3GL1,SH3GLB1,SHROOM2,SIAE,SIRPA,SIRPB1,SLC13A3,SLC15A2,SLC16A1,SLC26A7,SLC2A1,SLC31A2,SLC37A2,SLC44A2,SLC44A4,SLC6A14,SLC7A8,SLC9A1,SLC9A3R1,SLC9A9,SMAGP,SMS,SMURF1,SNAP29,SNCA,SNCG,SNRPD3,SNX22,SNX33,SNX9,SPARC,SPESP1,SPINK5,SPINT1,SPNS2,SRP14,ST14,ST3GAL1,ST6GAL1,STAMBP,STAU1,STK10,STK24,STOM,STON2,STS,STUB1,STX12,STX19,STX6,STX8,STXBP2,SYK,SYT7,SYTL1,SYTL5,TAB2,TAB3,TACSTD2,TCN1,TFG,TGFA,TGM1,THBS1,THBS2,THRAP3,THRB,TICAM1,TIMP3,TINAGL1,TLR2,TLR3,TM9SF4,TMBIM1,TMC4,TMPRSS11D,TMPRSS2,TNF,TNFAIP1,TNFSF10,TNFSF13,TNIK,TP53INP2,TPMT,TPRG1L,TPT1,TRAK1,TRIP10,TRPV4,TSPAN1,TUBA4A,TUBB6,TXNDC17,UBAP1,UBE2K,UBE2L3,UFM1,UGT1A6,UPK1B,USO1,VAMP3,VAMP5,VAMP8,VANGL2,VDAC1,VEGFA,VEGFC,VPS11,VPS13D,VPS36,VPS37B,VPS4B,VPS52,VTI1B,VWA2,WASF2,WASF3,WASL,WFDC2,WHAMM,WLS,WNT4,WNT5B,XPNPEP1,XPNPEP3,YBX1,YIPF1,YWHAZ,ZBTB8OS,ZFYVE21,ZFYVE9,ZNF486
GO:0003700	6.5636e-13	1.84779	124.124	202	1248	DNA binding transcription factor activity	GO_MF	AFF1,AFF4,AHR,ARID3B,ARID5B,ATF6B,ATF7,BACH1,BARX2,BATF,BCL11B,BTG2,CBFA2T3,CIR1,CITED2,CLOCK,CREB1,CSRNP3,DMRTA2,EHF,ELF1,ELK4,EP300,ETS1,ETV3,ETV6,FLI1,FOXA1,FOXC1,FOXJ2,FOXJ3,FOXN3,FOXO3,FOXO4,FOXP1,FUBP3,GABPA,GATAD2B,GLI3,GMEB1,GRHL1,GRHL2,GRHL3,HDAC1,HES2,HEY1,HIVEP1,HIVEP2,HMGA2,HOMEZ,IFI16,IKZF2,IRF2,IRF6,IRX1,ISL1,JARID2,KDM5B,KLF3,KLF4,KLF5,KLF6,KLF8,KLF9,L3MBTL3,LRRFIP1,MACC1,MAF,MAFF,MAX,MECOM,MEF2C,MEIS1,MTA2,MTF1,MXD1,MXI1,MYC,NDN,NFATC4,NFE2L1,NFIA,NFIX,NKX2-1,NOTCH1,NR1D1,NR2F2,NR3C2,OTX1,OVOL1,OVOL2,PAX9,PBX2,POU2F2,POU2F3,PPARD,PRDM1,PRDM2,RARG,RCAN1,RELA,RERE,RREB1,RUNX1,RUNX2,SATB1,SIX2,SIX4,SMAD1,SNAI2,SOX15,SOX2,SOX4,SOX7,SP140,STAT4,TAF12,TAF13,TCF4,TCF7L1,TEAD3,TEF,TFAP2A,TFCP2L1,TGIF2,THRB,TP63,TRIM22,TRIM29,TRPS1,TSC22D2,TSHZ2,TSHZ3,VDR,VGLL1,YBX1,ZBTB4,ZBTB7A,ZFP28,ZFP36L1,ZHX2,ZHX3,ZKSCAN7,ZMYM2,ZMYM6,ZNF121,ZNF134,ZNF135,ZNF165,ZNF197,ZNF28,ZNF292,ZNF311,ZNF317,ZNF320,ZNF334,ZNF35,ZNF350,ZNF415,ZNF432,ZNF436,ZNF468,ZNF470,ZNF471,ZNF490,ZNF501,ZNF516,ZNF518B,ZNF525,ZNF528,ZNF564,ZNF568,ZNF571,ZNF577,ZNF578,ZNF585A,ZNF585B,ZNF589,ZNF595,ZNF600,ZNF611,ZNF613,ZNF616,ZNF630,ZNF649,ZNF677,ZNF701,ZNF750,ZNF761,ZNF790,ZNF813,ZNF816,ZNF829,ZNF83,ZNF836,ZNF841,ZNF85,ZNF880,ZNF91,ZNF93,ZSCAN18,ZSCAN31
GO:0006355	1.60694e-11	1.51468	309.247	413	3165	regulation of transcription, DNA-templated	GO_BP	ABLIM3,ADIRF,ADRB2,AFF1,AFF4,AHR,AIM2,ANXA3,APBB2,APP,ARHGEF5,ARID1A,ARID3B,ARID5B,ARMCX3,ASCC2,ASCC3,ATF6B,ATF7,ATF7IP,ATP2B4,ATXN7,AUTS2,BACH1,BAG3,BARX2,BATF,BAZ1A,BAZ2A,BAZ2B,BBX,BCL10,BCL11B,BCL9,BCORL1,BMPR2,BRD2,BTG2,BTRC,CALCOCO1,CALR,CAPN3,CARD11,CARD16,CASK,CASZ1,CBFA2T3,CCNK,CD74,CDH1,CDH13,CDK6,CDK7,CDK8,CDKN1A,CDKN2A,CDKN2B,CHD2,CHD8,CIR1,CITED2,CLOCK,CRABP2,CREB1,CRTC2,CSDE1,CSRNP3,CTNNBIP1,CTNND1,CYLD,DAB2IP,DCAF6,DEDD,DKK3,DLG1,DMRTA2,DNAJB5,DNAJB6,DUSP22,ECM1,EFEMP1,EHF,ELF1,ELK4,ELL2,ELL3,EP300,EPCAM,ERCC6,ETS1,ETV3,ETV6,EYA2,EYA3,FAM120B,FANK1,FBXW7,FLI1,FOXA1,FOXC1,FOXJ2,FOXJ3,FOXN3,FOXO3,FOXO4,FOXP1,FRYL,FST,FUBP3,FZD6,GABPA,GATAD2B,GLI3,GMEB1,GON4L,GRHL1,GRHL2,GRHL3,GRIP1,GTF2B,HAS3,HCLS1,HDAC1,HDAC2,HDAC9,HES2,HEY1,HIGD1A,HIVEP1,HIVEP2,HMGA2,HMGN1,HOMEZ,IFI16,IKZF2,IL1A,IL1B,IL1RAP,IL33,INHBA,IPPK,IRAK3,IRF2,IRF6,IRX1,ISL1,ITCH,ITGA6,IWS1,JAG1,JARID2,KDM2A,KDM4A,KDM4C,KDM5B,KDM6B,KLF3,KLF4,KLF5,KLF6,KLF8,KLF9,KPNA6,KRBOX1,L3MBTL3,LDB1,LPXN,LRRFIP1,MACC1,MAF,MAFF,MAML2,MAP3K13,MAP3K5,MAP3K9,MAPK10,MAPK13,MAX,MBD1,MDFI,MDK,MDM2,MECOM,MED15,MED18,MED23,MED31,MED4,MEF2C,MEIS1,MTA2,MTF1,MUC1,MXD1,MXI1,MYC,MYD88,MYO6,NCK1,NCK2,NCOA6,NDN,NEDD4L,NFATC4,NFE2L1,NFIA,NFIX,NFKBIZ,NGFR,NKAPL,NKX2-1,NOTCH1,NOTCH2,NOTCH3,NPNT,NR1D1,NR2F2,NR3C2,NUPR1,OTUD7B,OTX1,OVOL1,OVOL2,PAK6,PAM,PAX9,PBX2,PCGF3,PDCD4,PDLIM1,PELI1,PFDN5,PIAS2,PIK3R2,PKIA,PML,POLR2A,POU2F2,POU2F3,PPARD,PPP1R13L,PPP3CA,PRDM1,PRDM2,PRDM8,PRKCH,PRKCZ,PRMT6,PRNP,PSEN1,PSMB2,PSMB7,PSMC1,PSMD2,PSME4,PTAFR,PTPRK,PYHIN1,RARG,RBFOX2,RBMXL1,RCAN1,RELA,RERE,RGMB,RIPK1,RIPK3,RIPK4,RNASEL,RNF141,RNF165,RNF6,RNF8,RPS6KA1,RREB1,RSC1A1,RSF1,RTF1,RUNX1,RUNX2,S100A12,S100A8,S100A9,SAMD4A,SAP30BP,SATB1,SDR16C5,SEC14L2,SERTAD2,SESN2,SETD5,SHC1,SIX2,SIX4,SLC9A1,SMAD1,SMARCA4,SMARCC1,SMURF1,SNAI2,SNCA,SOX15,SOX2,SOX4,SOX7,SP110,SP140,SPHK1,SS18,STAT4,STRAP,STRN3,SUDS3,SUMO1,SYK,TAB2,TAB3,TAF12,TAF13,TAGLN3,TBL1XR1,TBX1,TCEAL3,TCEAL8,TCF4,TCF7L1,TEAD3,TEF,TERF2IP,TET2,TFAP2A,TFB1M,TFCP2L1,TGFA,TGIF2,THRAP3,THRB,TICAM1,TLR2,TLR3,TNF,TOPORS,TP53INP2,TP63,TRAK1,TRIM22,TRIM26,TRIM29,TRIM33,TRIM38,TRIM5,TRIM62,TRPS1,TRPV4,TSC22D2,TSHZ2,TSHZ3,TXNIP,UBA3,UBE2I,UBE2L3,UBR2,USP15,VDR,VEGFA,VGLL1,VGLL4,VPS36,WASL,WDR77,WDTC1,WNT4,YBX1,YEATS2,ZBTB4,ZBTB43,ZBTB7A,ZBTB7C,ZFP28,ZFP36L1,ZFP64,ZFP69,ZHX2,ZHX3,ZIK1,ZKSCAN7,ZMYM2,ZMYM6,ZMYND8,ZNF100,ZNF121,ZNF134,ZNF135,ZNF136,ZNF165,ZNF197,ZNF223,ZNF253,ZNF264,ZNF28,ZNF292,ZNF311,ZNF317,ZNF320,ZNF329,ZNF334,ZNF347,ZNF35,ZNF350,ZNF415,ZNF426,ZNF430,ZNF432,ZNF433,ZNF436,ZNF439,ZNF440,ZNF441,ZNF462,ZNF468,ZNF470,ZNF471,ZNF486,ZNF490,ZNF501,ZNF506,ZNF516,ZNF518B,ZNF525,ZNF528,ZNF547,ZNF548,ZNF554,ZNF561,ZNF562,ZNF563,ZNF564,ZNF568,ZNF57,ZNF571,ZNF577,ZNF578,ZNF582,ZNF583,ZNF585A,ZNF585B,ZNF589,ZNF595,ZNF600,ZNF610,ZNF611,ZNF613,ZNF616,ZNF625,ZNF626,ZNF630,ZNF649,ZNF665,ZNF667,ZNF677,ZNF682,ZNF697,ZNF700,ZNF701,ZNF702P,ZNF710,ZNF720,ZNF732,ZNF737,ZNF738,ZNF750,ZNF761,ZNF772,ZNF774,ZNF790,ZNF791,ZNF793,ZNF813,ZNF816,ZNF827,ZNF829,ZNF83,ZNF836,ZNF841,ZNF85,ZNF880,ZNF91,ZNF93,ZSCAN18,ZSCAN31
GO:0080090	5.22809e-11	1.39934	618.028	742	6220	regulation of primary metabolic process	GO_BP	ABAT,ABHD5,ABI1,ABLIM3,ACE2,ACOX1,ACSL1,ADIPOR1,ADIRF,ADRB2,AFF1,AFF4,AGO4,AHR,AIM2,ANAPC15,ANKRD17,ANKRD6,ANXA3,APBB2,APLP2,APOD,APP,ARHGEF5,ARID1A,ARID3B,ARID5B,ARL6IP5,ARMCX3,ARRDC4,ASCC2,ASCC3,ATF6B,ATF7,ATF7IP,ATP1A1,ATP2B4,ATXN2,ATXN7,AUTS2,BABAM1,BACE2,BACH1,BAG3,BAK1,BARX2,BATF,BAZ1A,BAZ2A,BAZ2B,BBX,BCL10,BCL11B,BCL9,BCORL1,BEX4,BMPR2,BRD2,BSCL2,BTG2,BTRC,C6orf89,CAB39,CALCOCO1,CALR,CAP1,CAPN3,CARD11,CARD16,CASK,CASP1,CASP3,CASZ1,CBFA2T3,CBLB,CBLC,CCND2,CCNK,CD24,CD276,CD44,CD59,CD74,CDC26,CDC42,CDH1,CDH13,CDK6,CDK7,CDK8,CDKN1A,CDKN2A,CDKN2B,CDKN2D,CEACAM1,CHD2,CHD8,CIR1,CITED2,CLK3,CLOCK,CPT2,CRABP2,CREB1,CRKL,CRTC2,CRYAB,CSDE1,CSNK1E,CSRNP3,CSTA,CSTB,CTDSPL,CTF1,CTNNBIP1,CTNND1,CTSC,CTSZ,CXCL17,CYLD,DAB2IP,DCAF6,DCUN1D1,DDT,DDX6,DEDD,DFFA,DHCR24,DKK3,DLG1,DMD,DMRTA2,DNAJB5,DNAJB6,DNAJC15,DNAJC3,DROSHA,DUSP10,DUSP22,DUSP6,DUSP7,DYRK1A,ECM1,EFEMP1,EHF,EIF2B5,EIF3D,EIF4E,EIF4E2,EIF4EBP2,EIF4ENIF1,EIF4G1,EIF4G3,EIF5B,ELF1,ELK4,ELL2,ELL3,ENC1,ENTPD5,EP300,EPCAM,EPHA1,EPHA4,ERCC6,ESRP1,ESRP2,ETS1,ETV3,ETV6,EYA2,EYA3,F3,FAM120B,FAM162A,FANK1,FBXW7,FGFR3,FIS1,FKBP1A,FKBP1B,FLI1,FN1,FOXA1,FOXC1,FOXJ2,FOXJ3,FOXN3,FOXO3,FOXO4,FOXP1,FRYL,FST,FUBP3,FURIN,FYN,FZD6,G0S2,GABPA,GADD45A,GATAD2B,GDF11,GLI3,GMEB1,GNAI2,GNAL,GON4L,GPNMB,GPR87,GRHL1,GRHL2,GRHL3,GRIP1,GSK3B,GSN,GTF2B,HAS3,HBEGF,HCAR2,HCLS1,HDAC1,HDAC2,HDAC9,HES2,HEY1,HIGD1A,HIVEP1,HIVEP2,HMGA2,HMGN1,HNRNPC,HOMEZ,IFI16,IGF2BP2,IKZF2,IL1A,IL1B,IL1RAP,IL33,IL7R,INHBA,INPP5D,INPP5F,IPPK,IRAK3,IRF2,IRF6,IRX1,ISL1,ITCH,ITGA2,ITGA5,ITGA6,ITPKB,IWS1,JAG1,JARID2,KDM2A,KDM4A,KDM4C,KDM5B,KDM6B,KLF3,KLF4,KLF5,KLF6,KLF8,KLF9,KPNA6,KRBOX1,KRT17,L3MBTL3,LAMTOR3,LDB1,LDLRAP1,LPAR3,LPXN,LRRC4,LRRFIP1,LSR,MACC1,MAF,MAFF,MAML2,MAP3K13,MAP3K5,MAP3K9,MAP4K4,MAPK10,MAPK13,MAPKAPK3,MARK2,MARVELD3,MAX,MBD1,MBNL3,MDFI,MDK,MDM2,MECOM,MED15,MED18,MED23,MED31,MED4,MEF2C,MEIS1,MIF,MINK1,MKNK2,MMP14,MMP9,MOB1B,MPV17L2,MTA2,MTF1,MUC1,MUC20,MXD1,MXI1,MYC,MYD88,MYO6,N4BP1,NCBP2,NCK1,NCK2,NCOA6,NDFIP2,NDN,NDRG2,NEDD4L,NFATC4,NFE2L1,NFIA,NFIX,NFKBIZ,NGFR,NKAPL,NKX2-1,NLRP1,NOTCH1,NOTCH2,NOTCH3,NPNT,NR1D1,NR2F2,NR3C2,NSRP1,NUB1,NUDT16,NUPR1,OTUD7B,OTX1,OVOL1,OVOL2,PABPC1,PAK6,PAM,PAX9,PBX2,PCGF3,PDCD4,PDE5A,PDGFC,PDLIM1,PDP1,PEA15,PELI1,PERP,PFDN5,PFKFB4,PGAM1,PHF23,PIAS2,PIK3IP1,PIK3R2,PIK3R3,PKIA,PKP1,PLAT,PML,PODNL1,POLH,POLR2A,POM121C,POU2F2,POU2F3,PPARD,PPP1R11,PPP1R13L,PPP1R1C,PPP3CA,PPP4R4,PRDM1,PRDM2,PRDM8,PRELID1,PRKACA,PRKCD,PRKCH,PRKCZ,PRMT6,PRNP,PROM2,PSCA,PSEN1,PSMB2,PSMB7,PSMC1,PSMD2,PSME4,PTAFR,PTHLH,PTK2B,PTK6,PTPN1,PTPRK,PTTG1IP,PUM1,PYHIN1,RAB1B,RAB3GAP1,RAB7A,RAC2,RAG1,RANBP9,RAP1A,RAP2B,RAPGEF2,RAPGEF3,RARG,RASA1,RASSF5,RBFOX2,RBMS3,RBMXL1,RCAN1,RELA,RERE,RGMB,RIPK1,RIPK3,RIPK4,RNASEL,RNF125,RNF141,RNF144B,RNF165,RNF180,RNF217,RNF6,RNF8,ROBO1,ROCK1,RPL11,RPS6KA1,RREB1,RSC1A1,RSF1,RTF1,RUNX1,RUNX2,RYK,S100A11,S100A12,S100A8,S100A9,SAA1,SAMD4A,SAMD8,SAP30BP,SASH1,SATB1,SDC4,SDR16C5,SEC14L2,SEC22B,SEMA7A,SENP2,SERPINA3,SERPINB13,SERPINB2,SERPINB5,SERPINB7,SERPINB8,SERPINF1,SERPING1,SERTAD2,SESN2,SETD5,SFN,SH3D19,SHC1,SIX2,SIX4,SLC9A1,SLC9A3R1,SMAD1,SMARCA4,SMARCC1,SMG6,SMURF1,SNAI2,SNCA,SNX33,SNX9,SOX15,SOX2,SOX4,SOX7,SP110,SP140,SPHK1,SPINK5,SPINT1,SPRY1,SRPK1,SRPK2,SRSF4,SS18,STAP2,STAT4,STK10,STK24,STK38,STRAP,STRN3,STUB1,SUDS3,SUMO1,SUPT20H,SYK,SYNCRIP,SYNJ2BP,TAB2,TAB3,TAF12,TAF13,TAGLN3,TANK,TAOK3,TBL1XR1,TBX1,TCEAL3,TCEAL8,TCF4,TCF7L1,TEAD3,TEF,TERF2IP,TET2,TFAP2A,TFB1M,TFCP2L1,TGFA,TGIF2,THBS1,THRAP3,THRB,TIAM1,TICAM1,TIMP3,TINF2,TIPARP,TLR2,TLR3,TNF,TNFAIP1,TNFRSF10C,TNFRSF14,TNFRSF21,TNFSF10,TNFSF13,TNIK,TNKS1BP1,TOB2,TOPORS,TP53INP2,TP63,TRAK1,TREM2,TRIB2,TRIM22,TRIM26,TRIM29,TRIM33,TRIM38,TRIM5,TRIM62,TRPS1,TRPV4,TSC22D2,TSHZ2,TSHZ3,TXNIP,UBA3,UBE2I,UBE2K,UBE2L3,UBR2,UBR5,UPF3A,USP15,USP4,VANGL2,VAPB,VDR,VEGFA,VEGFC,VGLL1,VGLL4,VPS11,VPS36,WASL,WDR77,WDTC1,WFDC2,WFDC3,WNK3,WNT4,XDH,YBX1,YEATS2,YTHDF2,YWHAZ,ZBTB4,ZBTB43,ZBTB7A,ZBTB7C,ZFP28,ZFP36L1,ZFP64,ZFP69,ZHX2,ZHX3,ZIK1,ZKSCAN7,ZMYM2,ZMYM6,ZMYND8,ZNF100,ZNF121,ZNF134,ZNF135,ZNF136,ZNF165,ZNF197,ZNF223,ZNF253,ZNF264,ZNF28,ZNF292,ZNF311,ZNF317,ZNF320,ZNF329,ZNF334,ZNF347,ZNF35,ZNF350,ZNF415,ZNF426,ZNF430,ZNF432,ZNF433,ZNF436,ZNF439,ZNF440,ZNF441,ZNF462,ZNF468,ZNF470,ZNF471,ZNF486,ZNF490,ZNF501,ZNF506,ZNF516,ZNF518B,ZNF525,ZNF528,ZNF547,ZNF548,ZNF554,ZNF561,ZNF562,ZNF563,ZNF564,ZNF568,ZNF57,ZNF571,ZNF577,ZNF578,ZNF582,ZNF583,ZNF585A,ZNF585B,ZNF589,ZNF595,ZNF600,ZNF610,ZNF611,ZNF613,ZNF616,ZNF625,ZNF626,ZNF630,ZNF649,ZNF665,ZNF667,ZNF677,ZNF682,ZNF697,ZNF700,ZNF701,ZNF702P,ZNF710,ZNF720,ZNF732,ZNF737,ZNF738,ZNF750,ZNF761,ZNF772,ZNF774,ZNF790,ZNF791,ZNF793,ZNF813,ZNF816,ZNF827,ZNF829,ZNF83,ZNF836,ZNF841,ZNF85,ZNF880,ZNF91,ZNF93,ZSCAN18,ZSCAN31
GO:0051173	1.82128e-10	1.48983	292.619	389	2945	positive regulation of nitrogen compound metabolic process	GO_BP	ABAT,ABI1,ABLIM3,ACSL1,ADIRF,ADRB2,AHR,AIM2,ANAPC15,ANKRD6,ANXA3,APP,ARHGEF5,ARID1A,ARID3B,ARL6IP5,ARMCX3,ARRDC4,ATF6B,ATF7IP,ATP2B4,ATXN7,AUTS2,BABAM1,BACH1,BAK1,BARX2,BATF,BCL10,BCL11B,BCL9,BMPR2,BTG2,BTRC,C6orf89,CAB39,CALCOCO1,CALR,CAP1,CAPN3,CARD11,CASK,CASP1,CASP3,CASZ1,CBFA2T3,CCND2,CCNK,CD24,CD276,CD44,CD74,CDC26,CDC42,CDH1,CDH13,CDK7,CDK8,CDKN1A,CDKN2B,CHD8,CITED2,CLOCK,CREB1,CRKL,CRTC2,CSNK1E,CSRNP3,CTF1,CTSC,CXCL17,DAB2IP,DCAF6,DCUN1D1,DDT,DLG1,DNAJC3,DUSP22,DUSP6,DUSP7,DYRK1A,EHF,EIF2B5,EIF3D,EIF4G1,ELF1,ELK4,ELL3,ENTPD5,EP300,EPCAM,EPHA4,ERCC6,ETS1,ETV6,EYA2,EYA3,F3,FAM162A,FANK1,FBXW7,FGFR3,FIS1,FKBP1A,FLI1,FN1,FOXA1,FOXC1,FOXJ2,FOXJ3,FOXN3,FOXO3,FOXO4,FUBP3,FURIN,FYN,GABPA,GADD45A,GDF11,GLI3,GMEB1,GNAI2,GNAL,GPNMB,GRHL1,GRHL2,GRHL3,GRIP1,GSK3B,GSN,HAS3,HBEGF,HCLS1,HDAC1,HDAC2,HEY1,HMGA2,HMGN1,IFI16,IKZF2,IL1A,IL1B,IL33,INHBA,IPPK,IRF2,IRF6,ISL1,ITCH,ITGA2,ITGA5,ITGA6,JAG1,JARID2,KDM6B,KLF4,KLF5,KLF6,KPNA6,KRT17,LAMTOR3,LDB1,LPAR3,MACC1,MAF,MAFF,MAML2,MAP3K13,MAP3K5,MAP3K9,MAP4K4,MAPK10,MAPKAPK3,MARK2,MDK,MDM2,MECOM,MED4,MEF2C,MEIS1,MIF,MINK1,MMP14,MMP9,MPV17L2,MTA2,MTF1,MUC1,MUC20,MYC,MYO6,NCBP2,NCK1,NCK2,NCOA6,NDFIP2,NDN,NEDD4L,NFATC4,NFE2L1,NFIA,NFIX,NGFR,NKX2-1,NLRP1,NOTCH1,NOTCH2,NOTCH3,NPNT,NR1D1,NR2F2,NUB1,NUDT16,NUPR1,OTX1,OVOL2,PABPC1,PAK6,PAX9,PBX2,PDE5A,PDGFC,PEA15,PELI1,PERP,PFKFB4,PHF23,PIAS2,PIK3R2,PML,POLR2A,POU2F2,POU2F3,PPARD,PPP3CA,PRDM2,PRELID1,PRKACA,PRKCD,PRKCZ,PRNP,PROM2,PSEN1,PSMB2,PSMB7,PSMC1,PSMD2,PSME4,PTAFR,PTHLH,PTK2B,PTK6,PTPN1,PTTG1IP,PUM1,PYHIN1,RAB1B,RAB3GAP1,RAB7A,RAP1A,RAP2B,RAPGEF2,RAPGEF3,RARG,RASSF5,RBMS3,RBMXL1,RELA,RERE,RGMB,RIPK1,RIPK3,RNASEL,RNF125,RNF144B,RNF180,RNF217,RNF6,RNF8,ROBO1,RPS6KA1,RREB1,RSF1,RTF1,RUNX1,RUNX2,RYK,S100A12,S100A8,S100A9,SAA1,SAMD4A,SASH1,SDC4,SDR16C5,SEC14L2,SEC22B,SEMA7A,SENP2,SERTAD2,SESN2,SH3D19,SHC1,SIX2,SIX4,SLC9A1,SMAD1,SMARCA4,SMARCC1,SMURF1,SNAI2,SNCA,SNX33,SNX9,SOX15,SOX2,SOX4,SOX7,SPHK1,SS18,STAP2,STAT4,STK10,STK24,STUB1,SUMO1,SYK,TAB2,TAB3,TANK,TAOK3,TBL1XR1,TBX1,TCF4,TEAD3,TEF,TERF2IP,TET2,TFAP2A,TGFA,THBS1,THRAP3,THRB,TIAM1,TICAM1,TIPARP,TLR2,TLR3,TNF,TNFAIP1,TNFRSF14,TNFSF10,TNFSF13,TNIK,TNKS1BP1,TOPORS,TP53INP2,TP63,TREM2,TRIB2,TRIM5,TRPS1,TRPV4,UBE2I,UBE2K,UBE2L3,UPF3A,VANGL2,VAPB,VDR,VEGFA,VEGFC,VGLL1,VPS11,WNK3,WNT4,XDH,YBX1,YTHDF2,ZBTB7C,ZFP36L1,ZNF292,ZNF350,ZNF462,ZNF516,ZNF564,ZNF613,ZNF649,ZNF750
GO:0034654	4.25408e-10	1.41408	429.639	537	4324	nucleobase-containing compound biosynthetic process	GO_BP	ABLIM3,ADIRF,ADRB2,AFF1,AFF4,AHR,AIM2,AK2,AK4,AMPD3,ANXA3,APBB2,APP,ARHGEF5,ARID1A,ARID3B,ARID5B,ARMCX3,ASCC2,ASCC3,ATF6B,ATF7,ATF7IP,ATP2B4,ATXN7,AUTS2,BACH1,BAG3,BARX2,BATF,BAZ1A,BAZ2A,BAZ2B,BBX,BCL10,BCL11B,BCL9,BCORL1,BMPR2,BRD2,BTG2,BTRC,CALCOCO1,CALR,CAP1,CAPN3,CARD11,CARD16,CASK,CASZ1,CBFA2T3,CCNK,CD3EAP,CD74,CDH1,CDH13,CDK6,CDK7,CDK8,CDKN1A,CDKN2A,CDKN2B,CDKN2D,CHD2,CHD8,CIR1,CITED2,CLOCK,CRABP2,CREB1,CRTC2,CSDE1,CSRNP3,CTNNBIP1,CTNND1,CYLD,DAB2IP,DCAF6,DCAKD,DEDD,DKK3,DLG1,DMRTA2,DNAJB5,DNAJB6,DUSP22,ECM1,EFEMP1,EHF,ELF1,ELK4,ELL2,ELL3,EP300,EPCAM,ERCC6,ETS1,ETV3,ETV6,EYA2,EYA3,FAM120B,FANK1,FBXW7,FIP1L1,FLI1,FOXA1,FOXC1,FOXJ2,FOXJ3,FOXN3,FOXO3,FOXO4,FOXP1,FRYL,FST,FUBP3,FZD6,GABPA,GATAD2B,GLI3,GMDS,GMEB1,GNAI2,GNAL,GON4L,GPR87,GRHL1,GRHL2,GRHL3,GRIP1,GTF2B,HAS3,HCLS1,HDAC1,HDAC2,HDAC9,HES2,HEY1,HIGD1A,HIVEP1,HIVEP2,HMGA2,HMGN1,HNRNPC,HOMEZ,HSF2BP,IFI16,IKZF2,IL1A,IL1B,IL1RAP,IL33,INHBA,INTS6,IPPK,IRAK3,IRF2,IRF6,IRX1,ISL1,ITCH,ITGA6,IWS1,JAG1,JARID2,KDM2A,KDM4A,KDM4C,KDM5B,KDM6B,KLF3,KLF4,KLF5,KLF6,KLF8,KLF9,KMO,KPNA6,KRBOX1,L3MBTL3,LDB1,LIG4,LPXN,LRRFIP1,MACC1,MAF,MAFF,MAML2,MAP3K13,MAP3K5,MAP3K9,MAPK10,MAPK13,MAX,MBD1,MDFI,MDK,MDM2,MECOM,MED15,MED18,MED23,MED31,MED4,MEF2C,MEIS1,MTA2,MTAP,MTF1,MUC1,MXD1,MXI1,MYC,MYD88,MYO6,NABP1,NCBP2,NCK1,NCK2,NCOA6,NDN,NEDD4L,NFATC4,NFE2L1,NFIA,NFIX,NFKBIZ,NGFR,NKAPL,NKX2-1,NME5,NMNAT1,NOTCH1,NOTCH2,NOTCH3,NPNT,NR1D1,NR2F2,NR3C2,NUDT12,NUPR1,OTUD7B,OTX1,OVOL1,OVOL2,PAK6,PAM,PAX9,PBX2,PCGF3,PDCD4,PDLIM1,PELI1,PFDN5,PHAX,PHF3,PIAS2,PIK3R2,PKIA,PML,POLB,POLH,POLR1D,POLR2A,POLR2J3,POLR3GL,POU2F2,POU2F3,PPARD,PPP1R13L,PPP3CA,PRDM1,PRDM2,PRDM8,PRKCH,PRKCZ,PRMT6,PRNP,PSEN1,PSMB2,PSMB7,PSMC1,PSMD2,PSME4,PTAFR,PTHLH,PTK2B,PTPRK,PYHIN1,RARG,RBFOX2,RBMXL1,RCAN1,RELA,RERE,RGMB,RGS12,RIPK1,RIPK3,RIPK4,RNASEL,RNF141,RNF165,RNF6,RNF8,RPRD2,RPS6KA1,RREB1,RSC1A1,RSF1,RTF1,RUNX1,RUNX2,S100A12,S100A8,S100A9,SAMD4A,SAP30BP,SATB1,SDR16C5,SEC14L2,SERTAD2,SESN2,SETD5,SHC1,SIX2,SIX4,SLC9A1,SMAD1,SMARCA4,SMARCC1,SMG6,SMURF1,SNAI2,SNCA,SNRPD3,SOX15,SOX2,SOX4,SOX7,SP110,SP140,SPHK1,SRRM1,SRSF11,SRSF4,SS18,STAT4,STRAP,STRN3,SUDS3,SUMO1,SUPT20H,SYK,TAB2,TAB3,TAF12,TAF13,TAGLN3,TBL1XR1,TBX1,TCEAL3,TCEAL8,TCEANC2,TCF4,TCF7L1,TEAD3,TEF,TERF2IP,TET2,TFAP2A,TFB1M,TFCP2L1,TGFA,TGIF2,THOC7,THRAP3,THRB,TICAM1,TINF2,TLR2,TLR3,TNF,TNKS1BP1,TOB2,TOPORS,TP53INP2,TP63,TRAK1,TRIM22,TRIM26,TRIM29,TRIM33,TRIM38,TRIM5,TRIM62,TRPS1,TRPV4,TSC22D2,TSHZ2,TSHZ3,TXNIP,UAP1,UBA3,UBE2I,UBE2L3,UBR2,UPRT,USP15,VDR,VEGFA,VGLL1,VGLL4,VPS36,WASL,WDR77,WDTC1,WNT4,YBX1,YEATS2,ZBTB4,ZBTB43,ZBTB7A,ZBTB7C,ZFP28,ZFP36L1,ZFP64,ZFP69,ZHX2,ZHX3,ZIK1,ZKSCAN7,ZMYM2,ZMYM6,ZMYND8,ZNF100,ZNF121,ZNF134,ZNF135,ZNF136,ZNF165,ZNF197,ZNF223,ZNF253,ZNF264,ZNF28,ZNF292,ZNF311,ZNF317,ZNF320,ZNF329,ZNF334,ZNF347,ZNF35,ZNF350,ZNF415,ZNF426,ZNF430,ZNF432,ZNF433,ZNF436,ZNF439,ZNF440,ZNF441,ZNF462,ZNF468,ZNF470,ZNF471,ZNF486,ZNF490,ZNF501,ZNF506,ZNF516,ZNF518B,ZNF525,ZNF528,ZNF547,ZNF548,ZNF554,ZNF561,ZNF562,ZNF563,ZNF564,ZNF568,ZNF57,ZNF571,ZNF577,ZNF578,ZNF582,ZNF583,ZNF585A,ZNF585B,ZNF589,ZNF595,ZNF600,ZNF610,ZNF611,ZNF613,ZNF616,ZNF625,ZNF626,ZNF630,ZNF649,ZNF665,ZNF667,ZNF677,ZNF682,ZNF697,ZNF700,ZNF701,ZNF702P,ZNF710,ZNF720,ZNF732,ZNF737,ZNF738,ZNF750,ZNF761,ZNF772,ZNF774,ZNF790,ZNF791,ZNF793,ZNF813,ZNF816,ZNF827,ZNF829,ZNF83,ZNF836,ZNF841,ZNF85,ZNF880,ZNF91,ZNF93,ZSCAN18,ZSCAN31
GO:0045296	7.41189e-10	2.57097	30.2353	66	304	cadherin binding	GO_MF	ABI1,BAG3,CALD1,CAPG,CAPZB,CD2AP,CDH1,CDH13,CHMP4B,CLINT1,CNN2,COBLL1,CRKL,CTNNA1,CTNND1,DAB2IP,DBN1,DDX6,DLG1,DOCK9,EEF1G,EIF4G1,EPCAM,EPS15L1,EPS8L1,F11R,FNBP1L,FXYD5,GAPVD1,ITGA6,LAD1,LIMA1,LRRFIP1,MARK2,MICALL1,MPP7,MYO1B,MYO6,NCK1,NDRG1,NOTCH3,NUMB,PAK6,PDLIM1,PHLDB2,PKP2,PPFIBP1,PPL,PPP1R13L,PSEN1,PTPN1,S100A11,SFN,SH3GL1,SH3GLB1,SNX9,STK24,STK38,TJP2,TNKS1BP1,TRIM29,UBAP2,USO1,VAPB,WASF2,YWHAZ
GO:0043067	1.77677e-09	1.61895	151.228	221	1522	regulation of programmed cell death	GO_BP	AGO4,ALDH1A3,ANXA5,APBB2,ARHGAP10,ARHGEF3,ARHGEF4,ARHGEF5,ARL6IP5,B4GALT1,BAG3,BAK1,BCL10,BCL11B,BCL2L2,BECN1,BIK,BTG2,CALR,CAPN3,CARD11,CARD16,CARD6,CASP1,CASP3,CASP4,CASP6,CCND2,CD274,CD44,CD59,CD74,CDC42,CDKN1A,CDKN2A,CDKN2D,CEACAM5,CHD8,CHST11,CITED2,CLDN7,CORO1A,CREB1,CRYAB,CSRNP3,CTNNA1,CTSB,CTSC,CTSZ,CYLD,DAB2IP,DEDD,DFFA,DHCR24,DNAJB6,DNAJC3,DOCK8,DUSP6,EIF2B5,ELL3,EPCAM,EYA2,EYA3,F3,FAM162A,FANK1,FBXW7,FGD4,FIS1,FOXA1,FOXC1,FOXO3,FOXP1,FYN,G0S2,GADD45A,GDF11,GLI3,GSK3B,GSN,HCAR2,HCLS1,HDAC1,HDAC2,HIGD1A,HMGA2,HYOU1,IL1A,IL1B,INHBA,INPP5D,ISL1,ITCH,ITGA5,ITGA6,ITPKB,ITSN1,KLF4,KLHL20,LGALS3,LIG4,MAP3K5,MAP3K9,MAP4K4,MARK4,MCL1,MDK,MDM2,MECOM,MEF2C,MIF,MINK1,MMP9,MOAP1,MUC1,MYC,MYD88,NCK1,NCK2,NCSTN,NDRG1,NET1,NFATC4,NGFR,NLRP1,NME5,NMT1,NOTCH1,NOTCH2,NTF4,NUPR1,PAFAH2,PAK6,PDCD4,PDIA3,PDPN,PEA15,PERP,PIK3CD,PLEKHG5,PML,PPARD,PPP1R13B,PPP3CC,PRDX2,PRELID1,PRKCD,PRKCH,PRKCZ,PRNP,PSEN1,PTK2B,PTPN1,PTTG1IP,RABGGTB,RAG1,RAPGEF2,RARG,RASA1,RASSF5,RASSF6,RELA,RIPK1,RIPK3,RNF144B,ROBO1,ROCK1,RPL11,RPS6KA1,RPS6KA2,S100A8,S100A9,SERPINB13,SERPINB2,SFN,SHC1,SIX4,SLC9A1,SLC9A3R1,SNAI2,SNCA,SOX2,SOX4,SOX7,SPHK1,SRPK2,STAMBP,STK10,STK24,STPG1,SUDS3,TAOK3,TBX1,TFAP2A,THBS1,TIAM1,TIMP3,TLR3,TMBIM1,TNF,TNFRSF10C,TNFRSF14,TNFRSF21,TNFSF10,TNIK,TOPORS,TP63,TPT1,TRIM2,TXNIP,UFM1,UNC5B,VDR,VEGFA,VTCN1,WNK3,WNT4,XDH,YWHAZ,ZFP36L1,ZMAT3
GO:0097659	5.40329e-09	1.58573	161.299	230	1700	nucleic acid-templated transcription	GO_BP	ABLIM3,ADIRF,ADRB2,AFF1,AFF4,AHR,AIM2,ANXA3,APBB2,APP,ARHGEF5,ARID1A,ARID3B,ARID5B,ARMCX3,ASCC2,ASCC3,ATF6B,ATF7,ATF7IP,ATP2B4,ATXN7,AUTS2,BACH1,BAG3,BARX2,BATF,BAZ1A,BAZ2A,BAZ2B,BBX,BCL10,BCL11B,BCL9,BCORL1,BMPR2,BRD2,BTG2,BTRC,CALCOCO1,CALR,CAPN3,CARD11,CARD16,CASK,CASZ1,CBFA2T3,CCNK,CD3EAP,CD74,CDH1,CDH13,CDK6,CDK7,CDK8,CDKN1A,CDKN2A,CDKN2B,CHD2,CHD8,CIR1,CITED2,CLOCK,CRABP2,CREB1,CRTC2,CSDE1,CSRNP3,CTNNBIP1,CTNND1,CYLD,DAB2IP,DCAF6,DEDD,DKK3,DLG1,DMRTA2,DNAJB5,DNAJB6,DUSP22,ECM1,EFEMP1,EHF,ELF1,ELK4,ELL2,ELL3,EP300,EPCAM,ERCC6,ETS1,ETV3,ETV6,EYA2,EYA3,FAM120B,FANK1,FBXW7,FIP1L1,FLI1,FOXA1,FOXC1,FOXJ2,FOXJ3,FOXN3,FOXO3,FOXO4,FOXP1,FRYL,FST,FUBP3,FZD6,GABPA,GATAD2B,GLI3,GMEB1,GON4L,GRHL1,GRHL2,GRHL3,GRIP1,GTF2B,HAS3,HCLS1,HDAC1,HDAC2,HDAC9,HES2,HEY1,HIGD1A,HIVEP1,HIVEP2,HMGA2,HMGN1,HOMEZ,HSF2BP,IFI16,IKZF2,IL1A,IL1B,IL1RAP,IL33,INHBA,INTS6,IPPK,IRAK3,IRF2,IRF6,IRX1,ISL1,ITCH,ITGA6,IWS1,JAG1,JARID2,KDM2A,KDM4A,KDM4C,KDM5B,KDM6B,KLF3,KLF4,KLF5,KLF6,KLF8,KLF9,KPNA6,KRBOX1,L3MBTL3,LDB1,LPXN,LRRFIP1,MACC1,MAF,MAFF,MAML2,MAP3K13,MAP3K5,MAP3K9,MAPK10,MAPK13,MAX,MBD1,MDFI,MDK,MDM2,MECOM,MED15,MED18,MED23,MED31,MED4,MEF2C,MEIS1,MTA2,MTF1,MUC1,MXD1,MXI1,MYC,MYD88,MYO6,NABP1,NCBP2,NCK1,NCK2,NCOA6,NDN,NEDD4L,NFATC4,NFE2L1,NFIA,NFIX,NFKBIZ,NGFR,NKAPL,NKX2-1,NOTCH1,NOTCH2,NOTCH3,NPNT,NR1D1,NR2F2,NR3C2,NUPR1,OTUD7B,OTX1,OVOL1,OVOL2,PAK6,PAM,PAX9,PBX2,PCGF3,PDCD4,PDLIM1,PELI1,PFDN5,PHAX,PHF3,PIAS2,PIK3R2,PKIA,PML,POLR1D,POLR2A,POLR2J3,POLR3GL,POU2F2,POU2F3,PPARD,PPP1R13L,PPP3CA,PRDM1,PRDM2,PRDM8,PRKCH,PRKCZ,PRMT6,PRNP,PSEN1,PSMB2,PSMB7,PSMC1,PSMD2,PSME4,PTAFR,PTPRK,PYHIN1,RARG,RBFOX2,RBMXL1,RCAN1,RELA,RERE,RGMB,RGS12,RIPK1,RIPK3,RIPK4,RNASEL,RNF141,RNF165,RNF6,RNF8,RPRD2,RPS6KA1,RREB1,RSC1A1,RSF1,RTF1,RUNX1,RUNX2,S100A12,S100A8,S100A9,SAMD4A,SAP30BP,SATB1,SDR16C5,SEC14L2,SERTAD2,SESN2,SETD5,SHC1,SIX2,SIX4,SLC9A1,SMAD1,SMARCA4,SMARCC1,SMURF1,SNAI2,SNCA,SNRPD3,SOX15,SOX2,SOX4,SOX7,SP110,SP140,SPHK1,SRRM1,SRSF11,SRSF4,SS18,STAT4,STRAP,STRN3,SUDS3,SUMO1,SUPT20H,SYK,TAB2,TAB3,TAF12,TAF13,TAGLN3,TBL1XR1,TBX1,TCEAL3,TCEAL8,TCEANC2,TCF4,TCF7L1,TEAD3,TEF,TERF2IP,TET2,TFAP2A,TFB1M,TFCP2L1,TGFA,TGIF2,THOC7,THRAP3,THRB,TICAM1,TLR2,TLR3,TNF,TOB2,TOPORS,TP53INP2,TP63,TRAK1,TRIM22,TRIM26,TRIM29,TRIM33,TRIM38,TRIM5,TRIM62,TRPS1,TRPV4,TSC22D2,TSHZ2,TSHZ3,TXNIP,UBA3,UBE2I,UBE2L3,UBR2,USP15,VDR,VEGFA,VGLL1,VGLL4,VPS36,WASL,WDR77,WDTC1,WNT4,YBX1,YEATS2,ZBTB4,ZBTB43,ZBTB7A,ZBTB7C,ZFP28,ZFP36L1,ZFP64,ZFP69,ZHX2,ZHX3,ZIK1,ZKSCAN7,ZMYM2,ZMYM6,ZMYND8,ZNF100,ZNF121,ZNF134,ZNF135,ZNF136,ZNF165,ZNF197,ZNF223,ZNF253,ZNF264,ZNF28,ZNF292,ZNF311,ZNF317,ZNF320,ZNF329,ZNF334,ZNF347,ZNF35,ZNF350,ZNF415,ZNF426,ZNF430,ZNF432,ZNF433,ZNF436,ZNF439,ZNF440,ZNF441,ZNF462,ZNF468,ZNF470,ZNF471,ZNF486,ZNF490,ZNF501,ZNF506,ZNF516,ZNF518B,ZNF525,ZNF528,ZNF547,ZNF548,ZNF554,ZNF561,ZNF562,ZNF563,ZNF564,ZNF568,ZNF57,ZNF571,ZNF577,ZNF578,ZNF582,ZNF583,ZNF585A,ZNF585B,ZNF589,ZNF595,ZNF600,ZNF610,ZNF611,ZNF613,ZNF616,ZNF625,ZNF626,ZNF630,ZNF649,ZNF665,ZNF667,ZNF677,ZNF682,ZNF697,ZNF700,ZNF701,ZNF702P,ZNF710,ZNF720,ZNF732,ZNF737,ZNF738,ZNF750,ZNF761,ZNF772,ZNF774,ZNF790,ZNF791,ZNF793,ZNF813,ZNF816,ZNF827,ZNF829,ZNF83,ZNF836,ZNF841,ZNF85,ZNF880,ZNF91,ZNF93,ZSCAN18,ZSCAN31
GO:0031323	6.04463e-09	1.45253	303.219	389	3229	regulation of cellular metabolic process	GO_BP	ABAT,ABHD5,ABI1,ABL2,ABLIM3,ACE2,ACP5,ACSL1,ADIPOR1,ADIRF,ADRB2,AFF1,AFF4,AGO4,AHR,AIM2,ANAPC15,ANKRD17,ANKRD6,ANXA3,APBB2,APLP2,APOD,APP,ARHGEF5,ARID1A,ARID3B,ARID5B,ARL6IP5,ARMCX3,ARRDC4,ASCC2,ASCC3,ATF6B,ATF7,ATF7IP,ATP1A1,ATP2B4,ATP6V0C,ATP6V0E1,ATP6V1C2,ATP6V1D,ATP6V1G1,ATXN2,ATXN7,AUTS2,BABAM1,BACE2,BACH1,BAG3,BAK1,BARX2,BATF,BAZ1A,BAZ2A,BAZ2B,BBX,BCL10,BCL11B,BCL9,BCORL1,BCR,BECN1,BEX4,BMPR2,BRD2,BTBD10,BTG2,BTRC,C6orf89,CAB39,CALCOCO1,CALR,CAP1,CAPN1,CAPN3,CARD11,CARD16,CASK,CASP1,CASP3,CASZ1,CBFA2T3,CBLB,CBLC,CCND2,CCNK,CD24,CD276,CD44,CD59,CD74,CDC26,CDC42,CDH1,CDH13,CDH3,CDK6,CDK7,CDK8,CDKN1A,CDKN2A,CDKN2B,CDKN2D,CEACAM1,CHD2,CHD8,CHMP4B,CIR1,CITED2,CLK3,CLOCK,CRABP2,CREB1,CRKL,CRTC2,CRYAB,CSDE1,CSNK1E,CSRNP3,CSTA,CSTB,CTDSPL,CTF1,CTNNBIP1,CTNND1,CTSC,CTSZ,CXCL17,CYLD,DAB2IP,DCAF6,DCUN1D1,DDT,DDX6,DEDD,DFFA,DHCR24,DKK3,DLG1,DLG3,DMD,DMRTA2,DNAJB5,DNAJB6,DNAJC15,DNAJC3,DROSHA,DUOXA1,DUOXA2,DUSP10,DUSP22,DUSP6,DUSP7,DYRK1A,ECM1,EFEMP1,EHF,EIF2B5,EIF3D,EIF4E,EIF4E2,EIF4EBP2,EIF4ENIF1,EIF4G1,EIF4G3,EIF5B,ELF1,ELK4,ELL2,ELL3,ENC1,ENTPD5,EP300,EPCAM,EPHA1,EPHA4,ERCC6,ESRP1,ESRP2,ETS1,ETV3,ETV6,EYA2,EYA3,F3,FAM120B,FAM162A,FANK1,FBXW7,FEZ1,FGFR3,FIS1,FKBP1A,FKBP1B,FLI1,FN1,FOXA1,FOXC1,FOXJ2,FOXJ3,FOXN3,FOXO3,FOXO4,FOXP1,FRYL,FST,FUBP3,FURIN,FYN,FZD6,GABPA,GADD45A,GATAD2B,GDF11,GLI3,GMEB1,GNAI2,GNAL,GON4L,GPNMB,GPR87,GRHL1,GRHL2,GRHL3,GRIP1,GSK3B,GSN,GTF2B,HAS3,HBEGF,HCLS1,HDAC1,HDAC2,HDAC9,HES2,HEY1,HIGD1A,HIVEP1,HIVEP2,HK2,HMGA2,HMGN1,HNRNPC,HOMEZ,IFI16,IGF2BP2,IKZF2,IL1A,IL1B,IL1RAP,IL33,IL7R,INHBA,INPP5D,INPP5F,IPPK,IRAK3,IRF2,IRF6,IRX1,ISL1,ITCH,ITGA2,ITGA5,ITGA6,ITPKB,ITSN1,IWS1,JAG1,JARID2,KDM2A,KDM4A,KDM4C,KDM5B,KDM6B,KLF3,KLF4,KLF5,KLF6,KLF8,KLF9,KPNA6,KRBOX1,KRT17,L3MBTL3,LAMTOR3,LDB1,LPAR3,LPXN,LRRC4,LRRFIP1,MACC1,MAF,MAFF,MAML2,MAP3K13,MAP3K5,MAP3K9,MAP4K4,MAPK10,MAPK13,MAPKAPK3,MARK2,MARVELD3,MAX,MBD1,MBNL3,MCL1,MDFI,MDK,MDM2,MECOM,MED15,MED18,MED23,MED31,MED4,MEF2C,MEIS1,MFN2,MIF,MINK1,MKNK2,MMP14,MMP9,MOB1B,MPV17L2,MTA2,MTF1,MTMR3,MUC1,MUC20,MXD1,MXI1,MYC,MYD88,MYO1D,MYO6,N4BP1,NCBP2,NCK1,NCK2,NCOA6,NDFIP2,NDN,NDRG2,NEDD4L,NFATC4,NFE2L1,NFIA,NFIX,NFKBIZ,NGFR,NKAPL,NKX2-1,NLRP1,NOTCH1,NOTCH2,NOTCH3,NPNT,NR1D1,NR2F2,NR3C2,NSG1,NSRP1,NUB1,NUDT16,NUPR1,OPTN,OTUD7B,OTX1,OVOL1,OVOL2,PABPC1,PAFAH1B2,PAK6,PAM,PAX9,PBX2,PCGF3,PDCD4,PDE5A,PDGFC,PDLIM1,PDP1,PEA15,PELI1,PERP,PFDN5,PFKFB4,PGAM1,PHF23,PIAS2,PIK3IP1,PIK3R2,PIK3R3,PIP4K2C,PKIA,PKP1,PLAT,PML,PODNL1,POLH,POLR2A,POM121C,POU2F2,POU2F3,PPARD,PPP1R11,PPP1R13L,PPP1R14C,PPP1R1C,PPP3CA,PPP4R4,PRDM1,PRDM2,PRDM8,PRELID1,PRKACA,PRKCD,PRKCH,PRKCZ,PRMT6,PRNP,PROM2,PSCA,PSEN1,PSMB2,PSMB7,PSMC1,PSMD2,PSME4,PTAFR,PTHLH,PTK2B,PTK6,PTPN1,PTPRK,PTTG1IP,PUM1,PYHIN1,QSOX1,RAB12,RAB1B,RAB3GAP1,RAB8A,RAC2,RAG1,RANBP9,RAP1A,RAP2B,RAPGEF2,RAPGEF3,RARG,RASA1,RASIP1,RASSF5,RBFOX2,RBMS3,RBMXL1,RCAN1,RELA,RERE,RGMB,RIPK1,RIPK3,RIPK4,RNASEL,RNF125,RNF141,RNF144B,RNF152,RNF165,RNF180,RNF217,RNF6,RNF8,ROBO1,ROCK1,RPL11,RPS6KA1,RREB1,RSC1A1,RSF1,RTF1,RUNX1,RUNX2,RYK,S100A11,S100A12,S100A8,S100A9,SAA1,SAMD4A,SAMD8,SAP30BP,SASH1,SATB1,SDC4,SDR16C5,SEC14L2,SEC22B,SEMA7A,SENP2,SERPINA3,SERPINB13,SERPINB2,SERPINB5,SERPINB7,SERPINB8,SERPINF1,SERPING1,SERTAD2,SESN2,SETD5,SFN,SH3D19,SH3GLB1,SH3RF2,SHC1,SIX2,SIX4,SLC9A1,SLC9A3R1,SMAD1,SMARCA4,SMARCC1,SMG6,SMURF1,SNAI2,SNCA,SNX33,SNX9,SOX15,SOX2,SOX4,SOX7,SP110,SP140,SPHK1,SPINK5,SPINT1,SPRY1,SRPK1,SRPK2,SRPX2,SRSF4,SS18,STAP2,STAT4,STK10,STK24,STK38,STRAP,STRN3,STUB1,SUDS3,SUMO1,SUPT20H,SYK,SYNCRIP,SYNJ2BP,TAB2,TAB3,TAF12,TAF13,TAGLN3,TANK,TAOK3,TBL1XR1,TBX1,TCEAL3,TCEAL8,TCF4,TCF7L1,TEAD3,TEF,TERF2IP,TET2,TFAP2A,TFB1M,TFCP2L1,TGFA,TGIF2,THBS1,THRAP3,THRB,TIAM1,TICAM1,TIMP3,TINF2,TLR2,TLR3,TNF,TNFAIP1,TNFRSF10C,TNFRSF14,TNFSF10,TNFSF13,TNIK,TNKS1BP1,TOB2,TOPORS,TP53INP2,TP63,TRAK1,TREM2,TRIB2,TRIM22,TRIM26,TRIM29,TRIM33,TRIM38,TRIM5,TRIM62,TRPS1,TRPV4,TSC22D2,TSHZ2,TSHZ3,TXNIP,UBA3,UBE2I,UBE2K,UBE2L3,UBR2,UBR5,UPF3A,USP15,USP4,VAMP3,VANGL2,VAPB,VDAC1,VDR,VEGFA,VEGFC,VGLL1,VGLL4,VPS11,VPS36,WASL,WDR77,WDTC1,WFDC2,WFDC3,WNK3,WNT4,XDH,YBX1,YEATS2,YTHDF2,YWHAZ,ZBTB4,ZBTB43,ZBTB7A,ZBTB7C,ZFP28,ZFP36L1,ZFP64,ZFP69,ZFYVE1,ZHX2,ZHX3,ZIK1,ZKSCAN7,ZMYM2,ZMYM6,ZMYND8,ZNF100,ZNF121,ZNF134,ZNF135,ZNF136,ZNF165,ZNF197,ZNF223,ZNF253,ZNF264,ZNF28,ZNF292,ZNF311,ZNF317,ZNF320,ZNF329,ZNF334,ZNF347,ZNF35,ZNF350,ZNF415,ZNF426,ZNF430,ZNF432,ZNF433,ZNF436,ZNF439,ZNF440,ZNF441,ZNF462,ZNF468,ZNF470,ZNF471,ZNF486,ZNF490,ZNF501,ZNF506,ZNF516,ZNF518B,ZNF525,ZNF528,ZNF547,ZNF548,ZNF554,ZNF561,ZNF562,ZNF563,ZNF564,ZNF568,ZNF57,ZNF571,ZNF577,ZNF578,ZNF582,ZNF583,ZNF585A,ZNF585B,ZNF589,ZNF595,ZNF600,ZNF610,ZNF611,ZNF613,ZNF616,ZNF625,ZNF626,ZNF630,ZNF649,ZNF665,ZNF667,ZNF677,ZNF682,ZNF697,ZNF700,ZNF701,ZNF702P,ZNF710,ZNF720,ZNF732,ZNF737,ZNF738,ZNF750,ZNF761,ZNF772,ZNF774,ZNF790,ZNF791,ZNF793,ZNF813,ZNF816,ZNF827,ZNF829,ZNF83,ZNF836,ZNF841,ZNF85,ZNF880,ZNF91,ZNF93,ZSCAN18,ZSCAN31
GO:0007166	8.49881e-09	1.46932	246.174	327	2519	cell surface receptor signaling pathway	GO_BP	AAK1,ABAT,ABI1,ABL2,ACPP,ACSL1,ADAM15,ADIPOR1,ADRB2,AGO4,AIM2,AKAP3,AMOTL1,ANKRD6,ANKS1A,AP2M1,APOD,APP,ARID5B,ARPC1A,ARPC2,ATP6V0C,ATP6V0E1,ATP6V1C2,ATP6V1D,ATP6V1G1,ATXN7,BAG3,BAK1,BCL10,BCL2L2,BCL9,BCR,BLNK,BMP2K,BMPR2,BTRC,CALCOCO1,CARD11,CARD16,CASP1,CASP3,CASP4,CBLB,CBLC,CD101,CD24,CD274,CD3EAP,CD44,CD59,CD74,CD82,CD9,CDC42,CDH13,CDH3,CDH6,CDIP1,CDK14,CDK6,CDKN2B,CEACAM1,CHD8,CHRNB1,CHST11,CITED2,CNKSR1,CNN2,COL16A1,CORO1A,CREB1,CSNK1E,CSNK1G1,CTF1,CTNNA1,CTNNBIP1,CTNND1,CYLD,DAAM1,DAB2IP,DDR1,DEDD,DKK3,DTX4,DUOX1,DUOX2,DUSP22,DUSP6,ECM1,EFEMP1,EFNB1,EFNB2,EIF4EBP2,ELF1,EP300,EPHA1,EPHA4,EPHB3,EPS15L1,ESRP1,ESRP2,EYA2,EYA3,F11R,F3,FAM83A,FAM83B,FBXW7,FERMT1,FGFR3,FKBP1A,FOLR1,FOXA1,FOXC1,FOXO3,FOXO4,FST,FURIN,FYN,FZD6,G0S2,GAB1,GALNT3,GDF11,GLI3,GMDS,GNAI2,GNB1,GPC4,GPR87,GRHL3,GSK3B,HBEGF,HDAC1,HEY1,HLA-A,HLA-DQB1,HLA-G,HMGXB4,HOMER2,HOMER3,IFNLR1,IL17RE,IL1A,IL1B,IL1RAP,IL1RL1,IL1RL2,IL1RN,IL20RB,IL33,IL7R,INHBA,INPP5D,IRAK3,IRF2,IRF6,ISL1,ITCH,ITGA2,ITGA5,ITGA6,ITGB4,ITGB6,ITGB7,ITGB8,ITPKB,ITSN1,JAG1,KCTD11,KDM6A,KLF4,KRT19,LCN2,LCP1,LDB1,LGALS3,LPXN,LRG1,LRRC4,LTBP2,MAML2,MAPK10,MAPK13,MAPKAPK3,MARK1,MARK2,MBD5,MCC,MCL1,MDFI,MDK,MEF2C,MIF,MINK1,MKNK2,MMP14,MMP9,MOAP1,MT2A,MTAP,MTSS1,MUC1,MUC15,MUC20,MUC21,MUC4,MYC,MYD88,NCBP2,NCF2,NCK1,NCK2,NCSTN,NDEL1,NDN,NDRG2,NFATC4,NGFR,NKAPL,NKX2-1,NOTCH1,NOTCH2,NOTCH3,NPNT,NTF4,NUMB,OAS2,P2RY2,PDCD4,PDGFC,PDIA3,PEA15,PELI1,PERP,PFDN5,PIGR,PIK3CD,PIK3R2,PIK3R3,PLAT,PML,PODNL1,POLR2A,PORCN,POSTN,PPP3CA,PRDM1,PRKACA,PRKCD,PRKCH,PRKCZ,PRNP,PSEN1,PSMB2,PSMB7,PSMC1,PSMD2,PSME4,PTAFR,PTK2B,PTK6,PTK7,PTPN1,PTPN12,PTPRE,PTPRK,PXDN,PXN,RAB3GAP1,RAB7A,RALA,RAP1A,RAPGEF2,RARG,RASA1,RBFOX2,RBMS3,RCC2,RELA,RGMB,RIPK1,RNASEL,RNF165,ROBO1,ROCK1,RTF1,RUNX1,RUNX2,RYK,SASH1,SCEL,SEMA3A,SEMA3F,SEMA4A,SEMA6A,SEMA7A,SENP2,SERPINB2,SESN3,SH3BP1,SHC1,SHC4,SIPA1L1,SIRPB1,SLC9A3R1,SMAD1,SMARCA4,SMARCC1,SMURF1,SNAI2,SNCA,SOX2,SOX4,SOX7,SPHK1,SPRY1,SS18,STAT4,STRAP,STRN,STUB1,STYK1,SULF2,SUMO1,SYK,SYNJ2BP,TAB2,TAB3,TACSTD2,TBL1XR1,TCF7L1,TGFA,TGIF2,THBS1,TIAM1,TICAM1,TIMP3,TIPARP,TJP2,TLR2,TLR3,TMBIM1,TNF,TNFRSF10C,TNFRSF14,TNFRSF21,TNFSF10,TNFSF13,TNIK,TNK1,TP63,TREM2,TRIM22,TRIM26,TRIM33,TRIM38,TRIM5,TRIM62,TSPAN1,TSPAN31,TSPAN5,TXNDC17,TXNIP,UBE2K,UBR5,UNC5B,UPK1B,USP15,VANGL2,VEGFA,VEGFC,VWA2,WASF1,WASF2,WASL,WIPF2,WLS,WNT10A,WNT4,WNT5B,XDH,YTHDF2,ZFYVE9,ZMYND8
GO:0010604	1.09453e-08	1.72411	99.8947	155	1046	positive regulation of macromolecule metabolic process	GO_BP	ABI1,ABLIM3,ACSL1,ADIRF,ADRB2,AHR,AIM2,ANAPC15,ANKRD6,ANXA3,APP,ARHGEF5,ARID1A,ARID3B,ARL6IP5,ARMCX3,ARRDC4,ATF6B,ATF7IP,ATP2B4,ATXN7,AUTS2,BABAM1,BACH1,BAK1,BARX2,BATF,BCL10,BCL11B,BCL9,BMPR2,BTG2,BTRC,C6orf89,CAB39,CALCOCO1,CALR,CAPN3,CARD11,CASK,CASP1,CASP3,CASZ1,CBFA2T3,CCND2,CCNK,CD24,CD276,CD3EAP,CD44,CD74,CDC26,CDC42,CDH1,CDH13,CDH3,CDK6,CDK7,CDK8,CDKN1A,CDKN2B,CHD8,CITED2,CLOCK,CREB1,CRKL,CRTC2,CSNK1E,CSRNP3,CTF1,CTSC,CXCL17,DAB2IP,DCAF6,DCUN1D1,DDT,DLG1,DNAJC3,DROSHA,DUSP22,DUSP6,DUSP7,DYRK1A,EHF,EIF2B5,EIF3D,EIF4G1,ELF1,ELK4,ELL3,EP300,EPB41L4B,EPCAM,EPHA4,ERCC6,ETS1,ETV6,EYA2,EYA3,F3,FAM162A,FAM98B,FANK1,FBXW7,FGFR3,FIS1,FKBP1A,FLI1,FN1,FOXA1,FOXC1,FOXJ2,FOXJ3,FOXN3,FOXO3,FOXO4,FUBP3,FURIN,FYN,GABPA,GADD45A,GDF11,GLI3,GMEB1,GNAI2,GPNMB,GRHL1,GRHL2,GRHL3,GRIP1,GSK3B,GSN,HAS3,HBEGF,HCLS1,HDAC1,HDAC2,HEY1,HMGA2,HMGN1,HNRNPC,IFI16,IKZF2,IL1A,IL1B,IL33,IL7R,INHBA,INPP5F,IPPK,IRF2,IRF6,ISL1,ITCH,ITGA2,ITGA5,ITGA6,ITGB8,JAG1,JARID2,KDM4A,KDM4C,KDM5B,KDM6A,KDM6B,KLF4,KLF5,KLF6,KPNA6,KRT17,LAMTOR3,LCN2,LDB1,LPAR3,MACC1,MAF,MAFF,MAML2,MAP3K13,MAP3K5,MAP3K9,MAP4K4,MAPK10,MAPKAPK3,MARK2,MDK,MDM2,MECOM,MED4,MEF2C,MEIS1,MIF,MINK1,MMP14,MMP9,MPV17L2,MTA2,MTF1,MUC1,MUC20,MYC,MYD88,MYO6,NCBP2,NCK1,NCK2,NCOA6,NDFIP2,NDN,NEDD4L,NFATC4,NFE2L1,NFIA,NFIX,NGFR,NKX2-1,NLRP1,NOTCH1,NOTCH2,NOTCH3,NPNT,NR1D1,NR2F2,NSG1,NUB1,NUDT16,NUPR1,OTX1,OVOL2,PABPC1,PAK6,PAX9,PBX2,PDE5A,PDGFC,PEA15,PELI1,PERP,PHF23,PIAS2,PIK3CD,PIK3R2,PKP1,PML,POLR1D,POLR2A,POU2F2,POU2F3,PPARD,PPP3CA,PRDM1,PRDM2,PRELID1,PRKACA,PRKCD,PRKCZ,PRNP,PROM2,PSEN1,PSMB2,PSMB7,PSMC1,PSMD2,PSME4,PTAFR,PTK2B,PTK6,PTPN1,PTTG1IP,PUM1,PYHIN1,RAB1B,RAB3GAP1,RAB7A,RAP1A,RAP2B,RAPGEF2,RAPGEF3,RARG,RASSF5,RBMS3,RBMXL1,RELA,RERE,RGMB,RIPK1,RIPK3,RNASEL,RNF125,RNF144B,RNF180,RNF217,RNF6,RNF8,ROBO1,RPL11,RPS6KA1,RREB1,RSF1,RTF1,RUNX1,RUNX2,RYK,S100A12,S100A8,S100A9,SAA1,SAMD4A,SASH1,SDC4,SDR16C5,SEC14L2,SEC22B,SEMA7A,SENP2,SERPINB7,SERTAD2,SESN2,SH3D19,SH3PXD2B,SHC1,SIX2,SIX4,SLC9A1,SMAD1,SMARCA4,SMARCC1,SMURF1,SNAI2,SNCA,SNX33,SNX9,SOX15,SOX2,SOX4,SOX7,SPHK1,SRPK2,SS18,STAP2,STAT4,STK10,STK24,STUB1,SUMO1,SYK,SYNCRIP,TAB2,TAB3,TANK,TAOK3,TBL1XR1,TBX1,TCF4,TEAD3,TEF,TERF2IP,TET2,TFAP2A,TGFA,THBS1,THRAP3,THRB,TIAM1,TICAM1,TIPARP,TLR2,TLR3,TNC,TNF,TNFAIP1,TNFRSF14,TNFSF10,TNFSF13,TNIK,TNKS1BP1,TOPORS,TP53INP2,TP63,TREM2,TRIB2,TRIM5,TRPS1,TRPV4,UBAP2,UBAP2L,UBE2I,UBE2K,UBE2L3,UBR5,UPF3A,VAMP3,VANGL2,VAPB,VDR,VEGFA,VEGFC,VGLL1,VPS11,WNK3,WNT10A,WNT4,XDH,YBX1,YTHDF2,ZBTB7C,ZFP36L1,ZNF292,ZNF350,ZNF462,ZNF516,ZNF564,ZNF613,ZNF649,ZNF750
GO:0005911	1.2399e-08	2.41021	30.1851	63	314	cell-cell junction	GO_CC	ABCB11,ADD3,AMOTL1,APP,ATP1A1,B4GALT1,BMPR2,CASK,CD2AP,CDC42,CDH1,CDH3,CEACAM1,CLDN4,CLDN7,CNKSR1,CNN2,COL17A1,CORO1A,CTNNA1,CTNND1,DBN1,DLG1,DLG3,DSC2,DSC3,DSP,EPB41L3,EPB41L4B,EPCAM,EPPK1,F11R,FAT2,FRMD4A,FRMD4B,FRMD6,GJB2,GJB3,GJB4,GJB5,GRHL2,HEG1,ILDR1,ITGA5,ITGA6,KAZN,LSR,MARVELD2,MARVELD3,MPP7,NCK1,NDRG1,PANX1,PARD6G,PCDH1,PDLIM1,PDZD2,PERP,PKP1,PKP2,PLEKHG5,PPL,PRKCD,PRKCH,PRKCZ,PTK7,PTPRK,RANGRF,RAP2B,RAPGEF2,S100A11,SH3BP1,SHROOM2,SLC2A1,SLC9A1,SMAGP,STRN,SYNPO,TIAM1,TJP2,TNKS1BP1,TRIM29,VAMP5,VANGL2,WASF2,WNK3
GO:0051674	1.78213e-08	1.57094	151.924	217	1529	localization of cell	GO_BP	ABL2,ADAM15,ADIPOR1,AMOTL1,ANKS1A,ANXA3,APBB2,APOD,APP,ARHGDIB,ARHGEF5,ARID5B,ATP2B4,AUTS2,B4GALT1,BCL11B,BCR,BEX4,BMPR2,CALR,CAP1,CCL28,CD24,CD274,CD2AP,CD44,CD74,CDC42,CDH13,CDK6,CEACAM1,CEACAM5,CEACAM6,CITED2,CLASP1,CLDN7,CORO1A,CTNNA1,CXCL16,CXCL17,DAB2IP,DDR1,DDT,DEFB1,DOCK8,DUSP10,ECM1,EFNB1,EFNB2,ELMO3,EPB41L4B,EPCAM,EPHA1,EPHA4,EPHB3,EPPK1,ETS1,F11R,F3,FAM110C,FAT2,FERMT1,FN1,FOLR1,FOXC1,FOXO4,FOXP1,FYN,GAB1,GLI3,GPNMB,GPSM3,HBEGF,HDAC9,IL1A,IL1B,IL33,INPP5D,INPP5F,ISL1,ITGA2,ITGA5,ITGA6,ITGB4,ITGB7,JAG1,KLF4,LAMA3,LAMC1,LAMC2,LCP1,LDB1,LGALS3,LGALS8,LURAP1,MARK1,MARK2,MARVELD3,MCAM,MCC,MDK,MDM2,MEF2C,MIF,MINK1,MMP1,MMP10,MMP14,MMP28,MMP9,MTA2,NAV1,NCK1,NCK2,NDEL1,NDN,NET1,NEXN,NHSL1,NKX2-1,NOTCH1,NR2F2,NUMB,OGDH,OVOL2,PAK6,PDGFC,PDPN,PHLDB2,PIK3CD,PIK3R2,PIP5K1A,PKP2,PLAT,PLAU,PLEKHG5,PLTP,PML,POSTN,PPARD,PRKCD,PRKCZ,PRKX,PSEN1,PSTPIP2,PTAFR,PTK2B,PTK6,PTK7,PTPRK,PXN,RAB25,RAC2,RAP2B,RAPGEF2,RBFOX2,RCC2,RERE,RHOC,RIPK3,ROBO1,ROCK1,RREB1,S100A12,S100A14,S100A2,S100A8,S100A9,SAA1,SAA2,SASH1,SDC4,SELPLG,SEMA3A,SEMA3F,SEMA4A,SEMA6A,SERPINF1,SH3BP1,SHC1,SHROOM2,SIRPA,SIX2,SIX4,SLC16A1,SLC7A8,SLC9A1,SLC9A3R1,SNAI2,SPARC,SPHK1,SPNS2,SRPX2,STK10,STK24,STRAP,STYK1,SYK,SYNJ2BP,TACSTD2,TBX1,THBS1,TIAM1,TNF,TNFAIP1,TNFRSF14,TNK1,TRPV4,TSPAN1,VANGL2,VEGFA,VEGFC,WASF2,WASL,WNT4,WNT5B,ZMYND8
GO:0005912	4.04617e-08	2.13137	40.2957	76	418	adherens junction	GO_CC	ADAM15,ANXA5,ARHGAP31,ARPC2,ATP6V0C,BMPR2,CALR,CAP1,CAPN1,CASK,CD44,CD59,CD9,CDC42,CDH1,CDH13,CDH3,CEACAM1,CLASP1,CNN2,CTNNA1,CTNND1,DCAF6,DLG1,DROSHA,DSC2,DSP,EFNB2,FAT2,FBLIM1,FERMT1,FGFR3,FRMD4A,FRMD4B,GSN,HYOU1,IRF2,ITGA2,ITGA5,ITGA6,ITGB6,JAG1,LAMTOR3,LAYN,LCP1,LIG4,LIMA1,LMLN,LPXN,MCAM,MMP14,MPP7,NCSTN,NDRG1,NEXN,NOTCH1,NUMB,PABPC1,PDIA3,PDLIM1,PHLDB2,PIP5K1A,PKP2,PLAU,PPFIBP1,PTK2B,PTK7,PTPN12,PTPRK,PXN,RAC2,RALA,REXO2,RND3,RPS10,S100A11,SDC4,SH3BP1,SHROOM2,SLC9A1,SMAGP,TJP2,TNC,TNKS1BP1,TNS4,TRIM29,TRPV4,WASF1,WNK3,YWHAZ,ZFYVE21,ZNF185
GO:0046872	4.97872e-08	1.35908	409.371	501	4116	metal ion binding	GO_MF	ABAT,ABL2,ABLIM3,ACE2,ACO2,ACP5,ADAM15,ADAM19,ADAM28,ADAMTS6,ADAT2,ADIPOR1,AMPD3,ANTXR2,ANXA3,ANXA5,APLP2,APOBEC3C,APOBEC3G,APP,ARAP2,ARL1,ASPHD2,ATF7,ATP10B,ATP10D,ATP12A,ATP1A1,ATP2B4,ATP2C1,ATP2C2,B4GALT1,BAK1,BAZ1A,BAZ2A,BAZ2B,BCL11B,BMPR2,BPNT1,BSPRY,CA2,CALML3,CALR,CAPN1,CAPN3,CAPNS2,CASZ1,CBFA2T3,CBLB,CBLC,CDC42BPG,CDH1,CDH11,CDH13,CDH3,CDH6,CDIP1,CDKAL1,CDKN1A,CEPT1,CLCA2,CLCA4,CLSTN1,CNDP2,CNOT4,CPD,CRYAB,CTDSPL,CYLD,CYP2J2,DDR1,DGKA,DMD,DMRTA2,DNAJA4,DROSHA,DSC2,DSC3,DTNA,DTX4,DUOX1,DUOX2,EDIL3,EEA1,EFCAB14,EFEMP1,EGFL6,EIF5B,ENTPD7,EP300,EPS15L1,ERAP2,ETFDH,EXTL3,EYA2,EYA3,FAT2,FBLIM1,FGD4,FKBP14,FOXP1,FRRS1,FURIN,FYN,GALNT12,GALNT3,GALNT5,GALNT6,GATAD2B,GBGT1,GLI3,GLUL,GMEB1,GMIP,GNA15,GNAI2,GNAL,GPATCH8,GSN,GTF2B,HDAC9,HEG1,HELZ,HIVEP1,HIVEP2,HMGCL,HMOX2,ICK,IKZF2,IL1A,ING1,IRAK3,ISL1,ITGA2,ITGA5,ITGA6,ITGB7,ITSN1,JAG1,KDM2A,KDM4A,KDM4C,KDM5B,KDM6A,KDM6B,KLF3,KLF4,KLF5,KLF6,KLF8,KLF9,L3MBTL3,LACC1,LCN2,LCP1,LIG4,LIMA1,LIMK2,LMLN,LNX1,LNX2,LPCAT2,LPXN,LTBP2,MAN1A1,MAN1A2,MAN2B2,MAP3K13,MAP3K5,MARK1,MARK2,MAST4,MBD1,MBNL3,MCTP2,MDM2,MECOM,MEP1A,METAP2,MEX3A,MICALL1,MKNK2,MMP1,MMP10,MMP13,MMP14,MMP28,MMP9,MOB1B,MOB3A,MOB3B,MOB3C,MOCS1,MORC2,MORC3,MT1E,MT1X,MT2A,MTA2,MTF1,MTMR3,MYL12B,NCS1,NOTCH1,NOTCH2,NOTCH3,NPEPPS,NPNT,NR1D1,NR2F2,NR3C2,NT5C2,NT5DC2,NUDT12,NUDT16,OAS2,OGDH,OPTN,OTUD7B,OVOL1,OVOL2,P4HA2,PADI3,PAM,PCDH1,PCDH7,PCDHGA10,PCDHGB7,PCGF3,PDE5A,PDLIM1,PDLIM4,PDP1,PGLYRP4,PGM2,PHEX,PHF23,PHF3,PI4K2A,PIAS2,PITRM1,PLCD1,PLCH2,PLEKHM1,PML,POLB,POLH,POLR2A,POSTN,PPARD,PPP1R10,PPP2R3A,PPP3CA,PPP3CC,PRDM1,PRDM2,PRDM8,PRKACA,PRKCD,PRKCH,PRKCZ,PRNP,PRRG1,PRRG2,PRRG4,PTPN1,PXDN,PXN,RAB11FIP4,RABGEF1,RABGGTB,RAG1,RAPGEF2,RARG,RASSF5,REPS1,RERE,RIOK3,RNASEL,RNF11,RNF125,RNF141,RNF144B,RNF152,RNF165,RNF180,RNF214,RNF217,RNF39,RNF44,RNF6,RNF8,ROCK1,RPS6KA1,RPS6KA2,RREB1,RSF1,S100A11,S100A12,S100A14,S100A16,S100A2,S100A8,S100A9,SCEL,SEC24C,SEC24D,SH3RF2,SLC1A3,SMAD1,SMAP2,SMG6,SMOC2,SNAI2,SNCA,SNN,SNRK,SP110,SP140,SP140L,SPARC,SPHK1,SREK1IP1,SRPK1,SRPK2,STAMBP,STK24,STK38,STK38L,STS,STT3A,SULF2,SUMF1,SYT7,SYTL1,SYTL5,TAB2,TAB3,TANK,TBC1D8B,TET2,TGM1,THBS1,THBS2,THRB,TIMP3,TIPARP,TNFSF10,TOPORS,TP63,TPT1,TRAFD1,TRIM2,TRIM22,TRIM26,TRIM29,TRIM33,TRIM38,TRIM5,TRIM62,TRPS1,TSHZ2,TSHZ3,TTC3,UBR2,UBR5,USP4,USP46,VDR,VPS11,VSNL1,VWA2,XDH,XPNPEP1,XPNPEP3,ZADH2,ZBTB4,ZBTB43,ZBTB7A,ZBTB7C,ZBTB8OS,ZC3H13,ZCCHC17,ZFP28,ZFP36L1,ZFP64,ZFP69,ZFYVE1,ZFYVE21,ZFYVE9,ZHX2,ZHX3,ZIK1,ZKSCAN7,ZMAT2,ZMAT3,ZMYM2,ZMYM6,ZMYND8,ZNF100,ZNF121,ZNF134,ZNF135,ZNF136,ZNF165,ZNF185,ZNF197,ZNF223,ZNF253,ZNF264,ZNF28,ZNF292,ZNF311,ZNF317,ZNF320,ZNF329,ZNF334,ZNF347,ZNF35,ZNF350,ZNF415,ZNF426,ZNF430,ZNF432,ZNF433,ZNF436,ZNF439,ZNF440,ZNF441,ZNF462,ZNF468,ZNF470,ZNF471,ZNF486,ZNF490,ZNF501,ZNF506,ZNF516,ZNF518B,ZNF525,ZNF528,ZNF547,ZNF548,ZNF554,ZNF561,ZNF562,ZNF563,ZNF564,ZNF568,ZNF57,ZNF571,ZNF577,ZNF578,ZNF582,ZNF583,ZNF585A,ZNF585B,ZNF589,ZNF595,ZNF600,ZNF610,ZNF611,ZNF613,ZNF616,ZNF625,ZNF626,ZNF630,ZNF649,ZNF665,ZNF667,ZNF677,ZNF682,ZNF697,ZNF700,ZNF701,ZNF702P,ZNF710,ZNF732,ZNF737,ZNF750,ZNF761,ZNF772,ZNF774,ZNF790,ZNF791,ZNF793,ZNF813,ZNF816,ZNF827,ZNF829,ZNF83,ZNF836,ZNF841,ZNF85,ZNF880,ZNF91,ZNF93,ZRSR2,ZSCAN18,ZSCAN31,ZSWIM6
GO:0043167	5.21851e-08	1.40141	332.059	415	3421	ion binding	GO_MF	AAK1,ABAT,ABCA12,ABCB11,ABCC9,ABL2,ABLIM3,ACE2,ACO2,ACOX1,ACP5,ACSL1,ACTBL2,ACTR1A,ADAM15,ADAM19,ADAM28,ADAMTS6,ADAT2,ADIPOR1,AK2,AK4,ALDH1A3,AMPD3,ANTXR2,ANXA3,ANXA5,APLP2,APOBEC3C,APOBEC3G,APP,ARAP2,ARF3,ARHGAP32,ARHGEF5,ARL1,ARL11,ARL4D,ARL8A,ASCC3,ASPHD2,ATAD3C,ATF7,ATP10B,ATP10D,ATP12A,ATP1A1,ATP2B4,ATP2C1,ATP2C2,AURKC,B4GALT1,BAK1,BAZ1A,BAZ2A,BAZ2B,BCL11B,BCR,BMP2K,BMPR2,BPNT1,BSPRY,CA2,CALML3,CALR,CAPN1,CAPN3,CAPNS2,CASK,CASZ1,CBFA2T3,CBLB,CBLC,CBR4,CBWD1,CBWD2,CD44,CDC42,CDC42BPG,CDH1,CDH11,CDH13,CDH3,CDH6,CDIP1,CDK14,CDK18,CDK6,CDK7,CDK8,CDKAL1,CDKN1A,CEACAM5,CEPT1,CHD2,CHD8,CHMP3,CHRNB1,CKMT1A,CKMT1B,CLCA2,CLCA4,CLK3,CLSTN1,CNDP2,CNGA1,CNOT4,CPD,CRABP2,CRYAB,CSNK1E,CSNK1G1,CTDSPL,CTSC,CYB5R3,CYLD,CYP2J2,DAB2IP,DAPP1,DCAKD,DDR1,DDX24,DDX6,DGKA,DHCR24,DHX16,DMD,DMRTA2,DNAJA4,DQX1,DROSHA,DSC2,DSC3,DTNA,DTX4,DUOX1,DUOX2,DYNC1LI2,DYRK1A,EDIL3,EEA1,EFCAB14,EFEMP1,EGFL6,EIF4G1,EIF5B,ENTPD3,ENTPD7,EP300,EPB41,EPHA1,EPHA4,EPHB3,EPS15L1,ERAP2,ERCC6,ETFDH,EXTL3,EYA2,EYA3,F3,FAT2,FBLIM1,FGD4,FGFR3,FKBP14,FN1,FOLR1,FOLR3,FOXP1,FRRS1,FST,FURIN,FYN,GAL3ST4,GALNT12,GALNT3,GALNT5,GALNT6,GATAD2B,GBGT1,GBP3,GBP6,GFM2,GLI3,GLUL,GMDS,GMEB1,GMIP,GNA15,GNAI2,GNAL,GPATCH8,GPC4,GPNMB,GPT2,GSK3B,GSN,GTF2B,HADHA,HBEGF,HDAC9,HEG1,HELZ,HIVEP1,HIVEP2,HK1,HK2,HMGCL,HMOX2,HYOU1,ICK,IKZF2,IL1A,ING1,IPPK,IQCA1,IRAK3,IRGQ,ISL1,ITGA2,ITGA5,ITGA6,ITGB7,ITPKB,ITPKC,ITSN1,JAG1,KDM2A,KDM4A,KDM4C,KDM5B,KDM6A,KDM6B,KIF1C,KLF3,KLF4,KLF5,KLF6,KLF8,KLF9,KMO,L3MBTL3,LACC1,LAMC2,LARS2,LAYN,LCN2,LCP1,LDLRAP1,LIG4,LIMA1,LIMK2,LMLN,LNX1,LNX2,LPAR3,LPCAT2,LPXN,LTBP2,MAN1A1,MAN1A2,MAN2B2,MAP3K13,MAP3K5,MAP3K9,MAP4K4,MAPK10,MAPK13,MAPKAPK3,MARK1,MARK2,MARK4,MAST4,MBD1,MBNL3,MCTP2,MDK,MDM2,MECOM,MEP1A,METAP2,MEX3A,MFN2,MICALL1,MINK1,MKNK2,MMAA,MMACHC,MMP1,MMP10,MMP13,MMP14,MMP28,MMP9,MOB1B,MOB3A,MOB3B,MOB3C,MOCS1,MORC2,MORC3,MRAS,MT1E,MT1X,MT2A,MTA2,MTF1,MTMR3,MYL12B,MYO1B,MYO1D,MYO5B,MYO6,NCS1,NLRP1,NMNAT1,NOTCH1,NOTCH2,NOTCH3,NPEPPS,NPNT,NR1D1,NR2F2,NR3C2,NT5C2,NT5DC2,NUDT12,NUDT16,OAS2,OAT,OGDH,OPTN,OSBP,OSBPL1A,OTUD7B,OVOL1,OVOL2,P4HA2,PADI3,PAFAH2,PAK6,PAM,PCDH1,PCDH7,PCDHGA10,PCDHGB7,PCGF3,PCYT1A,PDE5A,PDLIM1,PDLIM4,PDP1,PFKFB4,PGLYRP4,PGM2,PHEX,PHF23,PHF3,PI4K2A,PIAS2,PIK3CD,PIP4K2C,PIP5K1A,PITPNC1,PITRM1,PLCD1,PLCH2,PLEK2,PLEKHA2,PLEKHA5,PLEKHM1,PLTP,PML,PNPLA3,POLB,POLH,POLR2A,POSTN,PPARD,PPIP5K1,PPP1R10,PPP2R3A,PPP3CA,PPP3CC,PRDM1,PRDM2,PRDM8,PRKACA,PRKCD,PRKCH,PRKCZ,PRKX,PRNP,PRRG1,PRRG2,PRRG4,PSMC1,PTAFR,PTK2B,PTK6,PTK7,PTPN1,PXDN,PXN,PYGL,RAB11FIP4,RAB12,RAB17,RAB1B,RAB25,RAB38,RAB3A,RAB3D,RAB5B,RAB6A,RAB7A,RAB8A,RABGEF1,RABGGTB,RAC2,RAG1,RALA,RAP1A,RAP2B,RAPGEF2,RAPGEF3,RARG,RARS2,RASSF5,RELA,REPS1,RERE,RHOC,RHOF,RIOK3,RIPK1,RIPK3,RIPK4,RIT1,RNASEL,RND3,RNF11,RNF125,RNF141,RNF144B,RNF152,RNF165,RNF180,RNF214,RNF217,RNF39,RNF44,RNF6,RNF8,ROCK1,RPS6KA1,RPS6KA2,RRAD,RREB1,RSF1,RTCA,RUNX1,RUNX2,RYK,S100A11,S100A12,S100A14,S100A16,S100A2,S100A8,S100A9,SAA1,SAR1A,SAT1,SCEL,SCP2,SEC14L2,SEC24C,SEC24D,SESN2,SH3PXD2A,SH3PXD2B,SH3RF2,SH3YL1,SHC1,SLC1A3,SLC9A1,SLFN12,SLFN5,SMAD1,SMAP2,SMARCA4,SMG6,SMOC2,SMURF1,SNAI2,SNCA,SNN,SNRK,SNX22,SNX33,SNX9,SP110,SP140,SP140L,SPARC,SPHK1,SPTLC3,SREK1IP1,SRPK1,SRPK2,STAMBP,STARD5,STK10,STK24,STK38,STK38L,STS,STT3A,STYK1,SULF2,SUMF1,SYK,SYT7,SYTL1,SYTL5,TAB2,TAB3,TANK,TAOK3,TBC1D8B,TDRD9,TET2,TGM1,THBS1,THBS2,THRAP3,THRB,TIMP3,TIPARP,TLK1,TNFSF10,TNIK,TNK1,TOP1,TOPORS,TP63,TPT1,TRAFD1,TREM2,TRIM2,TRIM22,TRIM26,TRIM29,TRIM33,TRIM38,TRIM5,TRIM62,TRPS1,TRPV4,TSHZ2,TSHZ3,TTC3,TUBA4A,TUBB6,TULP4,TXNRD3,UBA3,UBE2E2,UBE2H,UBE2I,UBE2K,UBE2L3,UBE2Q1,UBE4B,UBR2,UBR5,UPRT,USP4,USP46,VDR,VEGFA,VPS11,VPS36,VPS4B,VSNL1,VWA2,VWA8,WNK3,XDH,XPNPEP1,XPNPEP3,ZADH2,ZBTB4,ZBTB43,ZBTB7A,ZBTB7C,ZBTB8OS,ZC3H13,ZCCHC17,ZFP28,ZFP36L1,ZFP64,ZFP69,ZFYVE1,ZFYVE21,ZFYVE9,ZHX2,ZHX3,ZIK1,ZKSCAN7,ZMAT2,ZMAT3,ZMYM2,ZMYM6,ZMYND8,ZNF100,ZNF121,ZNF134,ZNF135,ZNF136,ZNF165,ZNF185,ZNF197,ZNF223,ZNF253,ZNF264,ZNF28,ZNF292,ZNF311,ZNF317,ZNF320,ZNF329,ZNF334,ZNF347,ZNF35,ZNF350,ZNF415,ZNF426,ZNF430,ZNF432,ZNF433,ZNF436,ZNF439,ZNF440,ZNF441,ZNF462,ZNF468,ZNF470,ZNF471,ZNF486,ZNF490,ZNF501,ZNF506,ZNF516,ZNF518B,ZNF525,ZNF528,ZNF547,ZNF548,ZNF554,ZNF561,ZNF562,ZNF563,ZNF564,ZNF568,ZNF57,ZNF571,ZNF577,ZNF578,ZNF582,ZNF583,ZNF585A,ZNF585B,ZNF589,ZNF595,ZNF600,ZNF610,ZNF611,ZNF613,ZNF616,ZNF625,ZNF626,ZNF630,ZNF649,ZNF665,ZNF667,ZNF677,ZNF682,ZNF697,ZNF700,ZNF701,ZNF702P,ZNF710,ZNF732,ZNF737,ZNF750,ZNF761,ZNF772,ZNF774,ZNF790,ZNF791,ZNF793,ZNF813,ZNF816,ZNF827,ZNF829,ZNF83,ZNF836,ZNF841,ZNF85,ZNF880,ZNF91,ZNF93,ZRSR2,ZSCAN18,ZSCAN31,ZSWIM6
GO:0090304	7.43141e-08	1.32894	517.275	614	5206	nucleic acid metabolic process	GO_BP	ABLIM3,ADAT2,ADIRF,ADRB2,AFF1,AFF4,AGO4,AHR,AIM2,ANKRD17,ANXA3,APBB2,APOBEC3C,APOBEC3G,APP,ARHGEF5,ARID1A,ARID3B,ARID5B,ARMCX3,ASCC2,ASCC3,ATF6B,ATF7,ATF7IP,ATP2B4,ATXN2,ATXN7,AUTS2,BABAM1,BACH1,BAG3,BARX2,BATF,BAZ1A,BAZ2A,BAZ2B,BBX,BCL10,BCL11B,BCL9,BCORL1,BMPR2,BRD2,BTG2,BTRC,CALCOCO1,CALR,CAPN3,CARD11,CARD16,CASK,CASP3,CASZ1,CBFA2T3,CCNK,CD3EAP,CD74,CDC42,CDH1,CDH13,CDK6,CDK7,CDK8,CDKAL1,CDKN1A,CDKN2A,CDKN2B,CDKN2D,CELF2,CHD2,CHD8,CIR1,CITED2,CLK3,CLNS1A,CLOCK,CNOT4,CRABP2,CREB1,CRTC2,CSDE1,CSNK1E,CSRNP3,CTNNBIP1,CTNND1,CWC27,CYLD,DAB2IP,DCAF6,DDX24,DDX6,DEDD,DFFA,DHX16,DKK3,DLG1,DMRTA2,DNAJB5,DNAJB6,DQX1,DROSHA,DUSP22,DYRK1A,ECM1,EFEMP1,EHF,EIF4E,EIF4G1,ELF1,ELK4,ELL2,ELL3,EP300,EPCAM,ERCC6,ESRP1,ESRP2,ETS1,ETV3,ETV6,EYA2,EYA3,FAM120B,FAM98B,FANK1,FBXW7,FIP1L1,FLI1,FOXA1,FOXC1,FOXJ2,FOXJ3,FOXN3,FOXO3,FOXO4,FOXP1,FRYL,FST,FTSJ1,FUBP3,FZD6,GABPA,GADD45A,GATAD2B,GLI3,GMEB1,GON4L,GRHL1,GRHL2,GRHL3,GRIP1,GTF2B,HAS3,HCLS1,HDAC1,HDAC2,HDAC9,HES2,HEY1,HIGD1A,HIVEP1,HIVEP2,HMGA2,HMGN1,HNRNPC,HOMEZ,HSF2BP,IFI16,IGF2BP2,IKZF2,IL1A,IL1B,IL1RAP,IL33,IL7R,INHBA,INTS6,IPPK,IRAK3,IRF2,IRF6,IRX1,ISG20L2,ISL1,ITCH,ITGA6,IWS1,JAG1,JARID2,KDM2A,KDM4A,KDM4C,KDM5B,KDM6B,KLF3,KLF4,KLF5,KLF6,KLF8,KLF9,KPNA6,KRBOX1,KRR1,L3MBTL3,LARS2,LDB1,LGALS3,LIG4,LPXN,LRRFIP1,M1AP,MACC1,MAF,MAFF,MAML2,MAP3K13,MAP3K5,MAP3K9,MAPK10,MAPK13,MAPKBP1,MAX,MBD1,MBNL3,MDFI,MDK,MDM2,MECOM,MED15,MED18,MED23,MED31,MED4,MEF2C,MEIS1,MPHOSPH6,MTA2,MTF1,MUC1,MXD1,MXI1,MYC,MYD88,MYO6,NABP1,NCBP2,NCK1,NCK2,NCOA6,NDN,NEDD4L,NFATC4,NFE2L1,NFIA,NFIX,NFKBIZ,NGFR,NKAPL,NKX2-1,NOP14,NOTCH1,NOTCH2,NOTCH3,NPNT,NR1D1,NR2F2,NR3C2,NSRP1,NSUN5P2,NUDT16,NUPR1,NYNRIN,OAS2,OTUD7B,OTX1,OVOL1,OVOL2,PABPC1,PABPC4,PAK6,PAM,PAX9,PBX2,PCGF3,PDCD4,PDGFC,PDLIM1,PELI1,PFDN5,PHAX,PHF3,PIAS2,PIK3R2,PKIA,PKP1,PML,POLB,POLH,POLR1D,POLR2A,POLR2J3,POLR3GL,POU2F2,POU2F3,PPARD,PPIG,PPIH,PPP1R13L,PPP3CA,PRDM1,PRDM2,PRDM8,PRKACA,PRKCD,PRKCH,PRKCZ,PRMT6,PRNP,PRPF18,PRPF38B,PSEN1,PSMB2,PSMB7,PSMC1,PSMD2,PSME4,PTAFR,PTK2B,PTPRK,PUM1,PUS3,PYHIN1,RAG1,RARG,RARS2,RASA1,RBFOX2,RBMS2,RBMXL1,RCAN1,RELA,RERE,REXO2,RGMB,RGS12,RIOK3,RIPK1,RIPK3,RIPK4,RNASEL,RNF141,RNF165,RNF6,RNF8,RPF2,RPL11,RPL17,RPRD2,RPS10,RPS25,RPS6KA1,RREB1,RSC1A1,RSF1,RTCA,RTF1,RUNX1,RUNX2,S100A11,S100A12,S100A8,S100A9,SAMD4A,SAP30BP,SATB1,SDR16C5,SEC14L2,SERTAD2,SESN2,SETD5,SHC1,SIX2,SIX4,SLC9A1,SMAD1,SMARCA4,SMARCC1,SMG6,SMURF1,SNAI2,SNCA,SNRPD3,SOX15,SOX2,SOX4,SOX7,SP110,SP140,SPHK1,SREK1IP1,SRPK1,SRPK2,SRRM1,SRSF11,SRSF4,SS18,STAT4,STRAP,STRN3,STUB1,SUDS3,SUGP1,SUMO1,SUPT20H,SYF2,SYK,SYNCRIP,TAB2,TAB3,TAF12,TAF13,TAGLN3,TAOK3,TBL1XR1,TBX1,TCEAL3,TCEAL8,TCEANC2,TCF4,TCF7L1,TDRD9,TEAD3,TEF,TERF2IP,TET2,TFAP2A,TFB1M,TFCP2L1,TGFA,TGIF2,THOC7,THRAP3,THRB,TICAM1,TINF2,TLR2,TLR3,TNF,TNFAIP1,TNFSF13,TNKS1BP1,TOB2,TOP1,TOPORS,TP53INP2,TP63,TRAK1,TRIM22,TRIM26,TRIM29,TRIM33,TRIM38,TRIM5,TRIM62,TRPS1,TRPV4,TSC22D2,TSHZ2,TSHZ3,TXNIP,UBA3,UBE2I,UBE2L3,UBR2,UBR5,UPF2,UPF3A,USP15,USP4,UTP3,VDR,VEGFA,VGLL1,VGLL4,VPS36,WASL,WDR37,WDR77,WDTC1,WNT4,YBX1,YEATS2,YTHDF2,YWHAZ,ZBTB4,ZBTB43,ZBTB7A,ZBTB7C,ZBTB8OS,ZFP28,ZFP36L1,ZFP64,ZFP69,ZHX2,ZHX3,ZIK1,ZKSCAN7,ZMAT2,ZMYM2,ZMYM6,ZMYND8,ZNF100,ZNF121,ZNF134,ZNF135,ZNF136,ZNF165,ZNF197,ZNF223,ZNF253,ZNF264,ZNF28,ZNF292,ZNF311,ZNF317,ZNF320,ZNF329,ZNF334,ZNF347,ZNF35,ZNF350,ZNF415,ZNF426,ZNF430,ZNF432,ZNF433,ZNF436,ZNF439,ZNF440,ZNF441,ZNF462,ZNF468,ZNF470,ZNF471,ZNF486,ZNF490,ZNF501,ZNF506,ZNF516,ZNF518B,ZNF525,ZNF528,ZNF547,ZNF548,ZNF554,ZNF561,ZNF562,ZNF563,ZNF564,ZNF568,ZNF57,ZNF571,ZNF577,ZNF578,ZNF582,ZNF583,ZNF585A,ZNF585B,ZNF589,ZNF595,ZNF600,ZNF610,ZNF611,ZNF613,ZNF616,ZNF625,ZNF626,ZNF630,ZNF649,ZNF665,ZNF667,ZNF677,ZNF682,ZNF697,ZNF700,ZNF701,ZNF702P,ZNF710,ZNF720,ZNF732,ZNF737,ZNF738,ZNF750,ZNF761,ZNF772,ZNF774,ZNF790,ZNF791,ZNF793,ZNF813,ZNF816,ZNF827,ZNF829,ZNF83,ZNF836,ZNF841,ZNF85,ZNF880,ZNF91,ZNF93,ZRSR2,ZSCAN18,ZSCAN31
GO:0010033	1.30103e-07	1.38704	303.152	383	3051	response to organic substance	GO_BP	ABAT,ABL2,ACP5,ACSL1,ADIPOR1,ADRB2,AGL,AGO4,AIM2,ANO1,ANXA3,ANXA5,APP,ARID1A,ARID5B,ATF6B,ATP1A1,ATP2B4,ATP6V0C,ATP6V0E1,ATP6V1C2,ATP6V1D,ATP6V1G1,BAK1,BCL10,BCR,BECN1,BMPR2,BSPRY,BTG2,BTRC,CA2,CALCOCO1,CALR,CARD16,CASK,CASP1,CASP3,CASP4,CASP6,CATSPERB,CD24,CD274,CD44,CD74,CD9,CDC42,CDH1,CDH13,CDIP1,CDK6,CDK7,CDKN1A,CDKN2B,CDKN2D,CEACAM1,CHST11,CITED2,CLDN4,CLDN7,CLOCK,CNN2,COL16A1,CORO1A,CREB1,CRYAB,CSNK1E,CTNNA1,CTSB,CTSC,CXCL16,CYLD,DAB2IP,DEFB1,DHCR24,DKK3,DNAJB5,DNAJC3,DOCK8,DROSHA,DUOX1,DUOX2,DUSP10,DUSP22,DUSP6,DYNC1LI2,ECM1,EIF2B5,EIF4E,EIF4EBP2,ELF1,EP300,EPHA4,ERP44,ESRP1,ESRP2,ETS1,ETV3,EXTL3,F11R,F3,FAM210B,FBXO32,FERMT1,FEZ1,FGFR3,FIS1,FKBP14,FKBP1A,FKBP1B,FOLR1,FOXA1,FOXC1,FOXO3,FOXO4,FOXP1,FURIN,FYN,GAB1,GABPA,GALNT3,GBP6,GJB2,GJB3,GLB1,GLUL,GNA15,GNAI2,GNB1,GPR68,GPX3,GRIP1,GSK3B,GSN,HADHA,HCLS1,HDAC1,HDAC2,HDAC9,HERPUD2,HEY1,HK2,HLA-A,HLA-DQB1,HLA-G,HMGCL,HNMT,HOMER2,HSD11B2,HYOU1,IFNLR1,IL17RE,IL1A,IL1B,IL1RAP,IL1RL1,IL1RL2,IL1RN,IL20RB,IL7R,ILDR1,INHBA,IRAK3,IRF2,IRF6,ISL1,ITGA2,ITGA5,ITGA6,JAG1,JARID2,KDM5B,KLF3,KLF4,KLF5,KLF9,KLHL20,KRT13,LAMTOR3,LCN2,LCP1,LRG1,LRRC4,LTBP2,LY6D,MANF,MAP3K5,MAP4K4,MAPKAPK3,MAX,MBD1,MBD5,MCL1,MDK,MDM2,MED4,MEF2C,MFN2,MICALL1,MIF,MMP14,MPC1,MRAS,MT1X,MT2A,MTAP,MXRA5,MYC,MYD88,NCBP2,NCK1,NCK2,NCOA6,NDEL1,NDN,NDUFAF2,NFATC4,NGFR,NKX2-1,NLRP1,NOTCH1,NPNT,NR1D1,NR2F2,NR3C2,NUB1,OAS2,OPTN,OXCT1,PAM,PANX1,PAQR7,PAX9,PDCD4,PDGFC,PEA15,PELI1,PHEX,PIAS2,PIK3R2,PIK3R3,PML,PODNL1,POLB,POLR2A,POSTN,PPARD,PPP3CA,PRDM1,PRKACA,PRKCD,PRKCZ,PRNP,PSEN1,PSMB2,PSMB7,PSMC1,PSMD2,PSME4,PTAFR,PTK2B,PTK6,PTK7,PTPN1,PTPN12,PTPRE,PTPRK,PUM1,PXDN,PXN,PYHIN1,RAB8A,RALA,RAP1A,RAPGEF2,RAPGEF3,RARG,RBFOX2,RELA,RGMB,RIOK3,RIPK1,RNASEL,RNF165,RNF6,ROBO1,RUNX1,RUNX2,S100A14,S100A8,SASH1,SEC31A,SEC61A1,SEC63,SELPLG,SERPINB2,SERPINF1,SESN2,SESN3,SHC1,SLC16A1,SLC2A1,SLC9A1,SMAD1,SMARCA4,SMARCC1,SMURF1,SNAI2,SNCA,SOX2,SOX4,SPARC,SPHK1,SPINT1,SPRY1,SRSF4,STAT4,STRAP,STRN3,STUB1,SULF2,SUMO1,SYK,SYNCRIP,TANK,TBX1,TET2,THBS1,THRAP3,THRB,TIAM1,TICAM1,TIMP3,TIPARP,TJP2,TLR2,TLR3,TNC,TNF,TNFRSF10C,TNFRSF14,TNFRSF21,TNFSF10,TNFSF13,TP63,TRAFD1,TREM2,TRIM22,TRIM26,TRIM33,TRIM38,TRIM5,TRIM62,TRPV4,TXN2,TXNDC17,TXNIP,UBE2I,UBE2K,UBE2L3,UBE4B,UBR2,UBR5,UFM1,UPRT,USP15,USP46,VAPB,VDR,VEGFA,VEGFC,VPS4B,VSNL1,VWA2,WASF1,WDTC1,WNT10A,WNT4,WNT5B,XDH,ZFP36L1,ZFYVE9,ZNF35
GO:0034645	1.76024e-07	1.36668	356.734	439	3669	cellular macromolecule biosynthetic process	GO_BP	A4GALT,ABLIM3,ADIRF,ADRB2,AFF1,AFF4,AGL,AGO4,AHR,AIM2,ANKRD17,ANXA3,APBB2,APP,ARHGEF5,ARID1A,ARID3B,ARID5B,ARMCX3,ASCC2,ASCC3,ATF6B,ATF7,ATF7IP,ATG4A,ATP2B4,ATXN2,ATXN7,AUTS2,B3GNT5,B3GNT6,B3GNT7,B3GNT8,B4GALNT2,B4GALT1,BACE2,BACH1,BAG3,BARX2,BATF,BAZ1A,BAZ2A,BAZ2B,BBX,BCL10,BCL11B,BCL9,BCORL1,BMPR2,BRD2,BTG2,BTRC,CALCOCO1,CALR,CAPN3,CARD11,CARD16,CASK,CASZ1,CBFA2T3,CCNK,CD3EAP,CD74,CDC42,CDH1,CDH13,CDK6,CDK7,CDK8,CDKAL1,CDKN1A,CDKN2A,CDKN2B,CDKN2D,CEACAM5,CHD2,CHD8,CHST11,CHST4,CIR1,CITED2,CLOCK,CNTN3,CRABP2,CREB1,CRTC2,CSDE1,CSRNP3,CTNNBIP1,CTNND1,CYLD,DAB2IP,DCAF6,DDX6,DEDD,DHDDS,DKK3,DLG1,DMRTA2,DNAJB5,DNAJB6,DNAJC3,DSE,DUSP22,ECM1,EEF1G,EFEMP1,EHF,EIF2B5,EIF3D,EIF4E,EIF4E2,EIF4EBP2,EIF4ENIF1,EIF4G1,EIF4G3,EIF5B,ELF1,ELK4,ELL2,ELL3,ENC1,ENTPD5,EOGT,EP300,EPCAM,ERCC6,ETS1,ETV3,ETV6,EXTL3,EYA2,EYA3,FAM120B,FANK1,FBXW7,FIP1L1,FLI1,FOXA1,FOXC1,FOXJ2,FOXJ3,FOXN3,FOXO3,FOXO4,FOXP1,FRYL,FST,FTSJ1,FUBP3,FUT1,FUT2,FUT3,FUT6,FZD6,GABPA,GAL3ST4,GALNT12,GALNT3,GALNT5,GALNT6,GATAD2B,GBGT1,GFM2,GLI3,GMEB1,GON4L,GRHL1,GRHL2,GRHL3,GRIP1,GSK3B,GTF2B,GYS1,HAS3,HBEGF,HCLS1,HDAC1,HDAC2,HDAC9,HES2,HEY1,HIGD1A,HIVEP1,HIVEP2,HMGA2,HMGN1,HNRNPC,HOMEZ,HSF2BP,IFI16,IGF2BP2,IKZF2,IL1A,IL1B,IL1RAP,IL33,INHBA,INTS6,IPPK,IRAK3,IRF2,IRF6,IRX1,ISL1,ITCH,ITGA2,ITGA6,IWS1,JAG1,JARID2,KDM2A,KDM4A,KDM4C,KDM5B,KDM6B,KLF3,KLF4,KLF5,KLF6,KLF8,KLF9,KPNA6,KRBOX1,KRT17,L3MBTL3,LARS2,LDB1,LIG4,LPXN,LRRFIP1,LY6D,LYPD3,LYPD5,LYPD6B,MACC1,MAF,MAFF,MAML2,MAN1A1,MAN1A2,MAP3K13,MAP3K5,MAP3K9,MAPK10,MAPK13,MAX,MBD1,MDFI,MDK,MDM2,MECOM,MED15,MED18,MED23,MED31,MED4,MEF2C,MEIS1,MKNK2,MPV17L2,MRPL36,MRPS21,MTA2,MTF1,MUC1,MUC15,MUC20,MUC21,MUC4,MXD1,MXI1,MYC,MYD88,MYO6,NABP1,NCBP2,NCK1,NCK2,NCOA6,NDN,NEDD4L,NFATC4,NFE2L1,NFIA,NFIX,NFKBIZ,NGFR,NKAPL,NKX2-1,NMT1,NOTCH1,NOTCH2,NOTCH3,NPNT,NR1D1,NR2F2,NR3C2,NUPR1,OAS2,OTUD7B,OTX1,OVOL1,OVOL2,PABPC1,PABPC4,PAK6,PAM,PAX9,PBX2,PCGF3,PDCD4,PDGFC,PDLIM1,PELI1,PFDN5,PGM2,PHAX,PHF3,PHLDA1,PIAS2,PIK3R2,PKIA,PML,POLB,POLH,POLR1D,POLR2A,POLR2J3,POLR3GL,POM121C,PORCN,POU2F2,POU2F3,PPARD,PPP1R13L,PPP3CA,PRDM1,PRDM2,PRDM8,PRKCH,PRKCZ,PRMT6,PRNP,PRSS21,PSCA,PSEN1,PSMB2,PSMB7,PSMC1,PSMD2,PSME4,PTAFR,PTK2B,PTPRK,PUM1,PYHIN1,RAB3GAP1,RAET1G,RARG,RARS2,RBFOX2,RBMS3,RBMXL1,RCAN1,RELA,RERE,RGMB,RGS12,RIPK1,RIPK3,RIPK4,RNASEL,RNF141,RNF165,RNF6,RNF8,RPL11,RPL17,RPRD2,RPS10,RPS25,RPS6KA1,RREB1,RSC1A1,RSF1,RTF1,RUNX1,RUNX2,S100A11,S100A12,S100A8,S100A9,SAMD4A,SAP30BP,SATB1,SDR16C5,SEC14L2,SERTAD2,SESN2,SETD5,SHC1,SIX2,SIX4,SLC9A1,SMAD1,SMARCA4,SMARCC1,SMG6,SMURF1,SNAI2,SNCA,SNRPD3,SOX15,SOX2,SOX4,SOX7,SP110,SP140,SPHK1,SRD5A3,SRRM1,SRSF11,SRSF4,SS18,ST3GAL1,ST6GAL1,ST6GALNAC1,ST6GALNAC2,ST6GALNAC5,ST6GALNAC6,STAT4,STRAP,STRN3,STT3A,SUDS3,SUMO1,SYK,SYNCRIP,TAB2,TAB3,TAF12,TAF13,TAGLN3,TBL1XR1,TBX1,TCEAL3,TCEAL8,TCEANC2,TCF4,TCF7L1,TEAD3,TEF,TERF2IP,TET2,TFAP2A,TFB1M,TFCP2L1,TGFA,TGIF2,THBS1,THOC7,THRAP3,THRB,TICAM1,TINF2,TIPARP,TLR2,TLR3,TNF,TNFAIP1,TNKS1BP1,TOP1,TOPORS,TP53INP2,TP63,TRAK1,TRIM22,TRIM26,TRIM29,TRIM33,TRIM38,TRIM5,TRIM62,TRPS1,TRPV4,TSC22D2,TSHZ2,TSHZ3,TXNIP,UBA3,UBE2I,UBE2L3,UBR2,UPF3A,USP15,VANGL2,VDR,VEGFA,VGLL1,VGLL4,VPS36,WASL,WDR77,WDTC1,WNT4,YBX1,YEATS2,YTHDF2,ZBTB4,ZBTB43,ZBTB7A,ZBTB7C,ZDHHC16,ZDHHC3,ZDHHC5,ZDHHC9,ZFP28,ZFP36L1,ZFP64,ZFP69,ZHX2,ZHX3,ZIK1,ZKSCAN7,ZMYM2,ZMYM6,ZMYND8,ZNF100,ZNF121,ZNF134,ZNF135,ZNF136,ZNF165,ZNF197,ZNF223,ZNF253,ZNF264,ZNF28,ZNF292,ZNF311,ZNF317,ZNF320,ZNF329,ZNF334,ZNF347,ZNF35,ZNF350,ZNF415,ZNF426,ZNF430,ZNF432,ZNF433,ZNF436,ZNF439,ZNF440,ZNF441,ZNF462,ZNF468,ZNF470,ZNF471,ZNF486,ZNF490,ZNF501,ZNF506,ZNF516,ZNF518B,ZNF525,ZNF528,ZNF547,ZNF548,ZNF554,ZNF561,ZNF562,ZNF563,ZNF564,ZNF568,ZNF57,ZNF571,ZNF577,ZNF578,ZNF582,ZNF583,ZNF585A,ZNF585B,ZNF589,ZNF595,ZNF600,ZNF610,ZNF611,ZNF613,ZNF616,ZNF625,ZNF626,ZNF630,ZNF649,ZNF665,ZNF667,ZNF677,ZNF682,ZNF697,ZNF700,ZNF701,ZNF702P,ZNF710,ZNF720,ZNF732,ZNF737,ZNF738,ZNF750,ZNF761,ZNF772,ZNF774,ZNF790,ZNF791,ZNF793,ZNF813,ZNF816,ZNF827,ZNF829,ZNF83,ZNF836,ZNF841,ZNF85,ZNF880,ZNF91,ZNF93,ZSCAN18,ZSCAN31
GO:0002275	5.39777e-07	1.8618	53.5558	90	539	myeloid cell activation involved in immune response	GO_BP	ACPP,AGL,AMPD3,ANXA3,ARL8A,ATP6V0C,ATP6V1D,B4GALT1,BCR,CAB39,CAP1,CAPN1,CD44,CD59,CEACAM1,CEACAM6,CKAP4,CNN2,CSTB,CTSB,CTSC,CTSZ,CYB5R3,DNAJC3,DSP,ERP44,FOLR3,GLB1,GM2A,GSN,HEBP2,HMOX2,IL33,LAMP1,LAMTOR3,LCN2,LGALS3,LRG1,LRMP,MANBA,MIF,MMP9,NCSTN,OSTF1,PAFAH1B2,PDAP1,PGAM1,PGM2,PIGR,PIK3CD,PKP1,PLAU,PRKCD,PSEN1,PSMB7,PSMD2,PTAFR,PYGL,QSOX1,RAB3A,RAB3D,RAB5B,RAB6A,RAB7A,RAC2,RAP1A,RAP2B,RHOF,ROCK1,S100A11,S100A12,S100A8,S100A9,SERPINA3,SIRPA,SIRPB1,SLC44A2,SNAP29,SRP14,STK10,STOM,STXBP2,STYK1,SYK,TCN1,TICAM1,TLR2,TLR3,TMBIM1,VAMP8
GO:0008013	6.33705e-07	3.85206	8.05613	24	81	beta-catenin binding	GO_MF	BCL9,BTRC,CALCOCO1,CD2AP,CDH1,CHD8,CTNNA1,CTNNBIP1,EP300,FOXO3,FOXO4,GLI3,GRIP1,GSK3B,KDM6B,KLF4,NUMB,PSEN1,PTPRK,PXN,SHROOM2,SLC9A3R1,TBL1XR1,TCF7L1
GO:0051092	6.37616e-07	2.94571	13.9106	34	140	positive regulation of NF-kappaB transcription factor activity	GO_BP	AIM2,APP,BCL10,CAPN3,CARD11,CARD16,CLOCK,IL1B,IL1RAP,IRAK3,LRRFIP1,MAP3K13,MYD88,PRKCH,PRKCZ,RELA,RIPK1,RIPK3,RIPK4,S100A12,S100A8,S100A9,SPHK1,TAB2,TAB3,TERF2IP,TICAM1,TLR2,TLR3,TNF,TRIM22,TRIM38,TRIM5,TRIM62
GO:0001667	6.89817e-07	2.08666	35.0746	65	353	ameboidal-type cell migration	GO_BP	ADIPOR1,AMOTL1,ANXA3,ARHGDIB,ARID5B,BMPR2,CALR,CAP1,CDH13,CEACAM1,CLASP1,DAB2IP,DUSP10,EFNB1,EFNB2,EPB41L4B,EPPK1,ETS1,FAT2,FERMT1,FOLR1,FOXP1,HBEGF,HDAC9,ISL1,ITGA2,ITGB7,KLF4,LGALS8,MARVELD3,MCC,MMP9,MTA2,NOTCH1,NR2F2,OVOL2,PIP5K1A,PLEKHG5,PML,PPARD,PRKX,PTK2B,PXN,RAB25,RCC2,ROBO1,RREB1,S100A2,SASH1,SDC4,SEMA3A,SEMA3F,SEMA4A,SERPINF1,SH3BP1,SPARC,SRPX2,STRAP,SYNJ2BP,TACSTD2,TBX1,THBS1,VEGFA,VEGFC,WASF2
GO:0042119	7.10526e-07	1.89141	49.2832	84	496	neutrophil activation	GO_BP	ACPP,AGL,AMPD3,ANXA3,ARL8A,ATP6V0C,ATP6V1D,B4GALT1,BCR,CAB39,CAP1,CAPN1,CD44,CD59,CEACAM1,CEACAM6,CKAP4,CNN2,CSTB,CTSB,CTSC,CTSZ,CYB5R3,DNAJC3,DSP,ERP44,FOLR3,GLB1,GM2A,GSN,HEBP2,HMOX2,LAMP1,LAMTOR3,LCN2,LGALS3,LRG1,LRMP,MANBA,MIF,MMP9,NCSTN,OSTF1,PAFAH1B2,PDAP1,PGAM1,PGM2,PIGR,PKP1,PLAU,PRKCD,PSEN1,PSMB7,PSMD2,PTAFR,PYGL,QSOX1,RAB3A,RAB3D,RAB5B,RAB6A,RAB7A,RAP1A,RAP2B,RHOF,ROCK1,S100A11,S100A12,S100A8,S100A9,SERPINA3,SIRPA,SIRPB1,SLC44A2,SNAP29,SRP14,STK10,STOM,STXBP2,SYK,TCN1,TLR2,TMBIM1,VAMP8
GO:1901576	8.56335e-07	1.29404	570.032	659	5794	organic substance biosynthetic process	GO_BP	A4GALT,AASS,ABAT,ABCB11,ABHD5,ABLIM3,ACE2,ACSL1,ADIPOR1,ADIRF,ADRB2,AFF1,AFF4,AGL,AGO4,AHR,AIM2,AK2,AK4,ALDH1A3,ALDH3B2,AMPD3,ANKRD17,ANXA3,APBB2,APP,ARF3,ARHGEF5,ARID1A,ARID3B,ARID5B,ARMCX3,ASCC2,ASCC3,ATF6B,ATF7,ATF7IP,ATG4A,ATP1A1,ATP2B4,ATXN2,ATXN7,AUTS2,B3GNT5,B3GNT6,B3GNT7,B3GNT8,B4GALNT2,B4GALT1,BACE2,BACH1,BAG3,BARX2,BATF,BAZ1A,BAZ2A,BAZ2B,BBX,BCL10,BCL11B,BCL9,BCORL1,BMPR2,BRD2,BTG2,BTRC,CALCOCO1,CALR,CAP1,CAPN3,CARD11,CARD16,CASK,CASZ1,CBFA2T3,CBR4,CCNK,CD276,CD3EAP,CD74,CDC42,CDH1,CDH13,CDH3,CDK6,CDK7,CDK8,CDKAL1,CDKN1A,CDKN2A,CDKN2B,CDKN2D,CDS1,CEACAM1,CEACAM5,CEPT1,CHD2,CHD8,CHST11,CHST2,CHST4,CIR1,CITED2,CLOCK,CNDP2,CNTN3,CRABP2,CREB1,CRTC2,CSDE1,CSRNP3,CTNNBIP1,CTNND1,CYB5R1,CYB5R2,CYB5R3,CYLD,DAB2IP,DCAF6,DCAKD,DDT,DDX6,DEDD,DGKA,DHCR24,DHDDS,DHRS9,DKK3,DLG1,DMD,DMRTA2,DNAJB5,DNAJB6,DNAJC3,DSE,DUSP22,ECM1,EEF1G,EFEMP1,EHF,EIF2B5,EIF3D,EIF4E,EIF4E2,EIF4EBP2,EIF4ENIF1,EIF4G1,EIF4G3,EIF5B,ELF1,ELK4,ELL2,ELL3,ELOVL4,ENC1,ENTPD5,EOGT,EP300,EPCAM,ERCC6,ETS1,ETV3,ETV6,EXTL3,EYA2,EYA3,FAM120B,FANK1,FBXW7,FGFR3,FIP1L1,FLI1,FOXA1,FOXC1,FOXJ2,FOXJ3,FOXN3,FOXO3,FOXO4,FOXP1,FRYL,FST,FTSJ1,FUBP3,FURIN,FUT1,FUT2,FUT3,FUT6,FZD6,GAB1,GABPA,GAL3ST4,GALNT12,GALNT3,GALNT5,GALNT6,GATAD2B,GBGT1,GFM2,GGT6,GLI3,GLUL,GMDS,GMEB1,GNAI2,GNAL,GON4L,GPC4,GPR87,GPT2,GRHL1,GRHL2,GRHL3,GRIP1,GSK3B,GTF2B,GYS1,HAS3,HBEGF,HCLS1,HDAC1,HDAC2,HDAC9,HES2,HEY1,HIGD1A,HIVEP1,HIVEP2,HMGA2,HMGCL,HMGN1,HNRNPC,HOMEZ,HS3ST1,HS3ST2,HSD11B2,HSD17B3,HSD17B4,HSF2BP,IFI16,IGF2BP2,IKZF2,IL1A,IL1B,IL1RAP,IL33,INHBA,INPP4B,INPP5D,INPP5F,INTS6,IPPK,IRAK3,IRF2,IRF6,IRX1,ISL1,ITCH,ITGA2,ITGA6,IWS1,JAG1,JARID2,KDM2A,KDM4A,KDM4C,KDM5B,KDM6B,KDSR,KLF3,KLF4,KLF5,KLF6,KLF8,KLF9,KMO,KPNA6,KRBOX1,KRT17,L3MBTL3,LARS2,LDB1,LIG4,LPCAT2,LPXN,LRRFIP1,LY6D,LYPD3,LYPD5,LYPD6B,MACC1,MAF,MAFF,MAML2,MAN1A1,MAN1A2,MAP3K13,MAP3K5,MAP3K9,MAPK10,MAPK13,MAX,MBD1,MBOAT2,MDFI,MDK,MDM2,MECOM,MED15,MED18,MED23,MED31,MED4,MEF2C,MEIS1,MFSD2A,MIF,MKNK2,MMAA,MMACHC,MOCS1,MPC1,MPV17L2,MRPL36,MRPS21,MTA2,MTAP,MTF1,MTMR3,MUC1,MUC15,MUC20,MUC21,MUC4,MXD1,MXI1,MYC,MYD88,MYO6,NABP1,NCBP2,NCK1,NCK2,NCOA6,NDN,NEDD4L,NFATC4,NFE2L1,NFIA,NFIX,NFKBIZ,NGFR,NKAPL,NKX2-1,NME5,NMNAT1,NMT1,NOTCH1,NOTCH2,NOTCH3,NPNT,NR1D1,NR2F2,NR3C2,NUDT12,NUPR1,OAS2,OAT,OSBP,OSBPL1A,OSBPL2,OSBPL3,OTUD7B,OTX1,OVOL1,OVOL2,PABPC1,PABPC4,PAK6,PAM,PAX9,PBX2,PCGF3,PCYT1A,PCYT1B,PDCD4,PDGFC,PDLIM1,PDP1,PELI1,PFDN5,PGAM1,PGM2,PHAX,PHF3,PHLDA1,PI4K2A,PIAS2,PIK3CD,PIK3R2,PIK3R3,PIP4K2C,PIP5K1A,PKIA,PLEKHA2,PLTP,PML,PNPLA3,POLB,POLH,POLR1D,POLR2A,POLR2J3,POLR3GL,POM121C,PORCN,POU2F2,POU2F3,PPARD,PPIP5K1,PPP1R13L,PPP3CA,PRDM1,PRDM2,PRDM8,PRKCD,PRKCH,PRKCZ,PRMT6,PRNP,PRSS21,PSCA,PSEN1,PSMB2,PSMB7,PSMC1,PSMD2,PSME4,PTAFR,PTHLH,PTK2B,PTPRK,PUM1,PYGL,PYHIN1,RAB3GAP1,RAET1G,RAP1A,RAPGEF2,RARG,RARS2,RBFOX2,RBMS3,RBMXL1,RBP1,RCAN1,RELA,RERE,RGMB,RGS12,RIPK1,RIPK3,RIPK4,RNASEL,RNF141,RNF165,RNF6,RNF8,RPL11,RPL17,RPRD2,RPS10,RPS25,RPS6KA1,RREB1,RSC1A1,RSF1,RTF1,RUNX1,RUNX2,S100A11,S100A12,S100A8,S100A9,SAMD4A,SAMD8,SAP30BP,SAT1,SATB1,SCP2,SDC4,SDR16C5,SDR42E1,SEC14L2,SERINC1,SERPINB7,SERTAD2,SESN2,SETD5,SGPP2,SH3YL1,SHC1,SIX2,SIX4,SLC1A3,SLC2A1,SLC44A2,SLC44A4,SLC9A1,SMAD1,SMARCA4,SMARCC1,SMG6,SMS,SMURF1,SNAI2,SNCA,SNRPD3,SOX15,SOX2,SOX4,SOX7,SP110,SP140,SPHK1,SPTLC3,SRD5A3,SRRM1,SRSF11,SRSF4,SS18,ST3GAL1,ST6GAL1,ST6GALNAC1,ST6GALNAC2,ST6GALNAC5,ST6GALNAC6,STAT4,STRAP,STRN3,STT3A,SUDS3,SULT1A2,SUMO1,SUPT20H,SYK,SYNCRIP,TAB2,TAB3,TAF12,TAF13,TAGLN3,TBL1XR1,TBX1,TCEAL3,TCEAL8,TCEANC2,TCF4,TCF7L1,TEAD3,TEF,TERF2IP,TET2,TFAP2A,TFB1M,TFCP2L1,TGFA,TGIF2,THBS1,THOC7,THRAP3,THRB,TICAM1,TINF2,TIPARP,TLR2,TLR3,TNF,TNFAIP1,TNKS1BP1,TOB2,TOP1,TOPORS,TP53INP2,TP63,TRAK1,TRIB2,TRIM22,TRIM26,TRIM29,TRIM33,TRIM38,TRIM5,TRIM62,TRPS1,TRPV4,TSC22D2,TSHZ2,TSHZ3,TXNIP,UAP1,UBA3,UBE2I,UBE2L3,UBR2,UPF3A,UPRT,USP15,VANGL2,VAPB,VDR,VEGFA,VGLL1,VGLL4,VPS36,WASL,WDR77,WDTC1,WNT4,YBX1,YEATS2,YTHDF2,ZBTB4,ZBTB43,ZBTB7A,ZBTB7C,ZDHHC16,ZDHHC3,ZDHHC5,ZDHHC9,ZFP28,ZFP36L1,ZFP64,ZFP69,ZHX2,ZHX3,ZIK1,ZKSCAN7,ZMYM2,ZMYM6,ZMYND8,ZNF100,ZNF121,ZNF134,ZNF135,ZNF136,ZNF165,ZNF197,ZNF223,ZNF253,ZNF264,ZNF28,ZNF292,ZNF311,ZNF317,ZNF320,ZNF329,ZNF334,ZNF347,ZNF35,ZNF350,ZNF415,ZNF426,ZNF430,ZNF432,ZNF433,ZNF436,ZNF439,ZNF440,ZNF441,ZNF462,ZNF468,ZNF470,ZNF471,ZNF486,ZNF490,ZNF501,ZNF506,ZNF516,ZNF518B,ZNF525,ZNF528,ZNF547,ZNF548,ZNF554,ZNF561,ZNF562,ZNF563,ZNF564,ZNF568,ZNF57,ZNF571,ZNF577,ZNF578,ZNF582,ZNF583,ZNF585A,ZNF585B,ZNF589,ZNF595,ZNF600,ZNF610,ZNF611,ZNF613,ZNF616,ZNF625,ZNF626,ZNF630,ZNF649,ZNF665,ZNF667,ZNF677,ZNF682,ZNF697,ZNF700,ZNF701,ZNF702P,ZNF710,ZNF720,ZNF732,ZNF737,ZNF738,ZNF750,ZNF761,ZNF772,ZNF774,ZNF790,ZNF791,ZNF793,ZNF813,ZNF816,ZNF827,ZNF829,ZNF83,ZNF836,ZNF841,ZNF85,ZNF880,ZNF91,ZNF93,ZSCAN18,ZSCAN31
GO:0009889	8.94736e-07	1.37529	278.33	349	2857	regulation of biosynthetic process	GO_BP	ABLIM3,ACP5,ADIPOR1,ADIRF,ADRB2,AFF1,AFF4,AGO4,AHR,AIM2,ANKRD17,ANXA3,APBB2,APP,ARHGEF5,ARID1A,ARID3B,ARID5B,ARMCX3,ASCC2,ASCC3,ATF6B,ATF7,ATF7IP,ATP1A1,ATP2B4,ATXN2,ATXN7,AUTS2,BACE2,BACH1,BAG3,BARX2,BATF,BAZ1A,BAZ2A,BAZ2B,BBX,BCL10,BCL11B,BCL9,BCORL1,BMPR2,BRD2,BTG2,BTRC,CALCOCO1,CALR,CAP1,CAPN3,CARD11,CARD16,CASK,CASZ1,CBFA2T3,CCNK,CD276,CD74,CDC42,CDH1,CDH13,CDH3,CDK6,CDK7,CDK8,CDKN1A,CDKN2A,CDKN2B,CEACAM1,CHD2,CHD8,CIR1,CITED2,CLOCK,CRABP2,CREB1,CRTC2,CSDE1,CSRNP3,CTNNBIP1,CTNND1,CYLD,DAB2IP,DCAF6,DDX6,DEDD,DKK3,DLG1,DMRTA2,DNAJB5,DNAJB6,DNAJC3,DROSHA,DUSP22,ECM1,EFEMP1,EHF,EIF2B5,EIF3D,EIF4E,EIF4E2,EIF4EBP2,EIF4ENIF1,EIF4G1,EIF4G3,EIF5B,ELF1,ELK4,ELL2,ELL3,ENC1,EP300,EPCAM,ERCC6,ETS1,ETV3,ETV6,EYA2,EYA3,FAM120B,FANK1,FBXW7,FLI1,FOXA1,FOXC1,FOXJ2,FOXJ3,FOXN3,FOXO3,FOXO4,FOXP1,FRYL,FST,FUBP3,FURIN,FZD6,GABPA,GATAD2B,GLI3,GMEB1,GNAI2,GNAL,GON4L,GPR87,GRHL1,GRHL2,GRHL3,GRIP1,GSK3B,GTF2B,HAS3,HBEGF,HCLS1,HDAC1,HDAC2,HDAC9,HES2,HEY1,HIGD1A,HIVEP1,HIVEP2,HMGA2,HMGN1,HNRNPC,HOMEZ,IFI16,IGF2BP2,IKZF2,IL1A,IL1B,IL1RAP,IL33,INHBA,INPP5D,IPPK,IRAK3,IRF2,IRF6,IRX1,ISL1,ITCH,ITGA2,ITGA6,IWS1,JAG1,JARID2,KDM2A,KDM4A,KDM4C,KDM5B,KDM6B,KLF3,KLF4,KLF5,KLF6,KLF8,KLF9,KPNA6,KRBOX1,KRT17,L3MBTL3,LDB1,LPXN,LRRFIP1,MACC1,MAF,MAFF,MAML2,MAP3K13,MAP3K5,MAP3K9,MAPK10,MAPK13,MAX,MBD1,MDFI,MDK,MDM2,MECOM,MED15,MED18,MED23,MED31,MED4,MEF2C,MEIS1,MKNK2,MPV17L2,MTA2,MTF1,MUC1,MXD1,MXI1,MYC,MYD88,MYO6,NCBP2,NCK1,NCK2,NCOA6,NDN,NEDD4L,NFATC4,NFE2L1,NFIA,NFIX,NFKBIZ,NGFR,NKAPL,NKX2-1,NOTCH1,NOTCH2,NOTCH3,NPNT,NR1D1,NR2F2,NR3C2,NUPR1,OTUD7B,OTX1,OVOL1,OVOL2,PABPC1,PAK6,PAM,PAX9,PBX2,PCGF3,PDCD4,PDGFC,PDLIM1,PDP1,PELI1,PFDN5,PIAS2,PIK3R2,PKIA,PML,POLR2A,POM121C,POU2F2,POU2F3,PPARD,PPP1R13L,PPP3CA,PRDM1,PRDM2,PRDM8,PRKCD,PRKCH,PRKCZ,PRMT6,PRNP,PSEN1,PSMB2,PSMB7,PSMC1,PSMD2,PSME4,PTAFR,PTHLH,PTK2B,PTPRK,PUM1,PYHIN1,RAB3GAP1,RAP1A,RAPGEF2,RARG,RBFOX2,RBMS3,RBMXL1,RCAN1,RELA,RERE,RGMB,RIPK1,RIPK3,RIPK4,RNASEL,RNF141,RNF165,RNF6,RNF8,RPS6KA1,RREB1,RSC1A1,RSF1,RTF1,RUNX1,RUNX2,S100A11,S100A12,S100A8,S100A9,SAMD4A,SAMD8,SAP30BP,SATB1,SDR16C5,SEC14L2,SERPINB7,SERTAD2,SESN2,SETD5,SHC1,SIX2,SIX4,SLC9A1,SMAD1,SMARCA4,SMARCC1,SMG6,SMURF1,SNAI2,SNCA,SOX15,SOX2,SOX4,SOX7,SP110,SP140,SPHK1,SS18,STAT4,STRAP,STRN3,SUDS3,SUMO1,SUPT20H,SYK,SYNCRIP,TAB2,TAB3,TAF12,TAF13,TAGLN3,TBL1XR1,TBX1,TCEAL3,TCEAL8,TCF4,TCF7L1,TEAD3,TEF,TERF2IP,TET2,TFAP2A,TFB1M,TFCP2L1,TGFA,TGIF2,THBS1,THRAP3,THRB,TICAM1,TINF2,TLR2,TLR3,TNF,TNFAIP1,TOB2,TOPORS,TP53INP2,TP63,TRAK1,TRIB2,TRIM22,TRIM26,TRIM29,TRIM33,TRIM38,TRIM5,TRIM62,TRPS1,TRPV4,TSC22D2,TSHZ2,TSHZ3,TXNIP,UBA3,UBE2I,UBE2L3,UBR2,UPF3A,USP15,VDR,VEGFA,VGLL1,VGLL4,VPS36,WASL,WDR77,WDTC1,WNT4,YBX1,YEATS2,YTHDF2,ZBTB4,ZBTB43,ZBTB7A,ZBTB7C,ZFP28,ZFP36L1,ZFP64,ZFP69,ZHX2,ZHX3,ZIK1,ZKSCAN7,ZMYM2,ZMYM6,ZMYND8,ZNF100,ZNF121,ZNF134,ZNF135,ZNF136,ZNF165,ZNF197,ZNF223,ZNF253,ZNF264,ZNF28,ZNF292,ZNF311,ZNF317,ZNF320,ZNF329,ZNF334,ZNF347,ZNF35,ZNF350,ZNF415,ZNF426,ZNF430,ZNF432,ZNF433,ZNF436,ZNF439,ZNF440,ZNF441,ZNF462,ZNF468,ZNF470,ZNF471,ZNF486,ZNF490,ZNF501,ZNF506,ZNF516,ZNF518B,ZNF525,ZNF528,ZNF547,ZNF548,ZNF554,ZNF561,ZNF562,ZNF563,ZNF564,ZNF568,ZNF57,ZNF571,ZNF577,ZNF578,ZNF582,ZNF583,ZNF585A,ZNF585B,ZNF589,ZNF595,ZNF600,ZNF610,ZNF611,ZNF613,ZNF616,ZNF625,ZNF626,ZNF630,ZNF649,ZNF665,ZNF667,ZNF677,ZNF682,ZNF697,ZNF700,ZNF701,ZNF702P,ZNF710,ZNF720,ZNF732,ZNF737,ZNF738,ZNF750,ZNF761,ZNF772,ZNF774,ZNF790,ZNF791,ZNF793,ZNF813,ZNF816,ZNF827,ZNF829,ZNF83,ZNF836,ZNF841,ZNF85,ZNF880,ZNF91,ZNF93,ZSCAN18,ZSCAN31
GO:0008544	9.36555e-07	5.71268	4.11386	16	42	epidermis development	GO_BP	ABCA12,ATP2C1,BCL11B,CAPN1,CASP3,CDC42,CDH3,COL17A1,CRABP2,CSTA,DSC2,DSC3,DSP,EVPLL,EXPH5,FERMT1,FOXC1,FST,FURIN,FZD6,GJB5,GRHL1,GRHL2,GRHL3,HDAC1,HDAC2,INHBA,IRF6,JAG1,KAZN,KLF4,KLK12,KLK13,KRT13,KRT15,KRT17,KRT19,KRT23,KRT5,KRT6A,LAMA3,LAMB3,LAMC2,LDB1,MAFF,NOTCH1,NTF4,OVOL1,OVOL2,PERP,PIP5K1A,PKP1,PKP2,POU2F3,PPARD,PPL,PRKCH,PRSS8,PTHLH,RELA,ROCK1,RUNX1,SATB1,SCEL,SERPINB13,SFN,SLC44A4,SLC9A3R1,SPINK5,ST14,STS,TGM1,TMEM79,TNF,TP63,TXNIP,VANGL2,VDR,WNT10A,ZFP36L1,ZNF750
GO:0043312	9.52973e-07	1.89892	47.3348	81	477	neutrophil degranulation	GO_BP	ACPP,AGL,AMPD3,ANXA3,ARL8A,ATP6V0C,ATP6V1D,B4GALT1,BCR,CAB39,CAP1,CAPN1,CD44,CD59,CEACAM1,CEACAM6,CKAP4,CNN2,CSTB,CTSB,CTSC,CTSZ,CYB5R3,DNAJC3,DSP,ERP44,FOLR3,GLB1,GM2A,GSN,HEBP2,HMOX2,LAMP1,LAMTOR3,LCN2,LGALS3,LRG1,LRMP,MANBA,MIF,MMP9,NCSTN,OSTF1,PAFAH1B2,PDAP1,PGAM1,PGM2,PIGR,PKP1,PLAU,PRKCD,PSEN1,PSMB7,PSMD2,PTAFR,PYGL,QSOX1,RAB3A,RAB3D,RAB5B,RAB6A,RAB7A,RAP1A,RAP2B,RHOF,ROCK1,S100A11,S100A12,S100A8,S100A9,SERPINA3,SIRPA,SIRPB1,SLC44A2,SNAP29,SRP14,STK10,STOM,STXBP2,SYK,TCN1,TLR2,TMBIM1,VAMP8
GO:0009719	1.05537e-06	1.49723	142.753	197	1441	response to endogenous stimulus	GO_BP	ACSL1,ADIPOR1,ADRB2,AGL,ANXA3,APP,ARID1A,ATP1A1,ATP2B4,ATP6V0C,ATP6V0E1,ATP6V1C2,ATP6V1D,ATP6V1G1,BECN1,BMPR2,BTG2,CA2,CALCOCO1,CALR,CASP3,CASP4,CASP6,CATSPERB,CD44,CD9,CDH1,CDH13,CDK7,CDKN1A,CDKN2B,CEACAM1,CHST11,CITED2,CLDN4,CLOCK,COL16A1,CORO1A,CREB1,CSNK1E,CTNNA1,CTSB,DAB2IP,DHCR24,DKK3,DUSP22,DUSP6,DYNC1LI2,EIF2B5,EIF4E,EIF4EBP2,EP300,EPHA4,ESRP1,ESRP2,F11R,FBXO32,FERMT1,FGFR3,FIS1,FKBP1A,FOLR1,FOXA1,FOXC1,FOXO3,FOXO4,FOXP1,FURIN,FYN,GAB1,GABPA,GALNT3,GJB2,GLB1,GNB1,GRIP1,GSK3B,HADHA,HCLS1,HDAC1,HDAC2,HDAC9,HEY1,HNMT,HSD11B2,IL1B,IL1RN,INHBA,ISL1,ITGA2,KDM5B,KLF3,KLF4,KLF5,KLF9,LAMTOR3,LRG1,LTBP2,MAX,MBD5,MDK,MDM2,MED4,MEF2C,MICALL1,MMP14,MXRA5,MYD88,NCBP2,NCOA6,NDEL1,NGFR,NKX2-1,NOTCH1,NPNT,NR1D1,NR2F2,NR3C2,OXCT1,PAM,PAQR7,PDCD4,PDGFC,PHEX,PIAS2,PIK3R2,PIK3R3,PML,POLR2A,POSTN,PPARD,PRKACA,PRKCD,PRKCZ,PRNP,PSEN1,PTAFR,PTK2B,PTPN1,PTPN12,PTPRE,PTPRK,PXN,RAB8A,RAP1A,RAPGEF2,RAPGEF3,RARG,RBFOX2,RELA,RGMB,RNASEL,RNF165,RNF6,RUNX1,RUNX2,SERPINF1,SESN2,SESN3,SHC1,SLC2A1,SLC9A1,SMAD1,SMARCA4,SMARCC1,SMURF1,SNAI2,SNCA,SPARC,SPINT1,SPRY1,SRSF4,STRAP,STRN3,STUB1,SULF2,SYK,TBX1,THBS1,THRAP3,THRB,TICAM1,TLR2,TNC,TNF,TNFSF10,TP63,TREM2,TRIM33,TRPV4,TXN2,TXNIP,UBE2I,UBE2L3,UBR2,UBR5,UFM1,UPRT,USP15,VDR,VWA2,WASF1,WDTC1,WNT10A,WNT4,ZFP36L1,ZFYVE9
GO:1903508	1.09013e-06	1.49926	141.093	195	1420	positive regulation of nucleic acid-templated transcription	GO_BP	ABLIM3,ADIRF,ADRB2,AHR,APP,ARID1A,ARID3B,ARMCX3,ATF6B,ATF7IP,ATXN7,AUTS2,BACH1,BARX2,BATF,BCL10,BCL11B,BCL9,BMPR2,BTRC,CALCOCO1,CAPN3,CASK,CASZ1,CCNK,CD74,CDH1,CDH13,CDK7,CDK8,CDKN2B,CHD8,CITED2,CLOCK,CREB1,CRTC2,CSRNP3,DAB2IP,DCAF6,EHF,ELF1,ELK4,ELL3,EP300,EPCAM,ERCC6,ETS1,ETV6,FANK1,FBXW7,FLI1,FOXA1,FOXC1,FOXJ2,FOXJ3,FOXN3,FOXO3,FOXO4,FUBP3,GABPA,GLI3,GMEB1,GRHL1,GRHL2,GRHL3,GRIP1,HAS3,HCLS1,HDAC1,HDAC2,HEY1,HMGA2,HMGN1,IFI16,IKZF2,IL1A,IL1B,IL33,INHBA,IPPK,IRF2,IRF6,ISL1,ITGA6,JAG1,KDM6B,KLF4,KLF5,KLF6,KPNA6,LDB1,MACC1,MAF,MAFF,MAML2,MAP3K5,MDK,MECOM,MED4,MEF2C,MEIS1,MTA2,MTF1,MUC1,MYC,MYO6,NCK1,NCK2,NCOA6,NDN,NFATC4,NFE2L1,NFIA,NFIX,NGFR,NKX2-1,NOTCH1,NOTCH3,NPNT,NR1D1,NR2F2,OTX1,OVOL2,PAX9,PBX2,PIAS2,PIK3R2,PML,POU2F2,POU2F3,PPARD,PPP3CA,PRDM2,PSEN1,PSMC1,PYHIN1,RARG,RBMXL1,RELA,RERE,RGMB,RIPK1,RNASEL,RNF6,RPS6KA1,RREB1,RSF1,RTF1,RUNX1,RUNX2,SEC14L2,SERTAD2,SESN2,SHC1,SIX2,SIX4,SLC9A1,SMAD1,SMARCA4,SMARCC1,SOX15,SOX2,SOX4,SS18,STAT4,TBL1XR1,TBX1,TCF4,TEAD3,TEF,TET2,TFAP2A,THRAP3,THRB,TLR2,TLR3,TNF,TOPORS,TP53INP2,TP63,TRPS1,VDR,VEGFA,VGLL1,WNT4,YBX1,ZBTB7C,ZNF292,ZNF350,ZNF462,ZNF516,ZNF564,ZNF613,ZNF649,ZNF750
GO:0044093	1.14001e-06	1.44771	175.969	235	1771	positive regulation of molecular function	GO_BP	ABHD5,ABI1,ABL2,ACSL1,ADRB2,AIM2,ALS2CL,ANAPC15,ANXA3,APP,ARAP2,ARHGAP10,ARHGAP21,ARHGAP25,ARHGAP31,ARHGAP32,ARHGAP40,ARHGDIB,ARHGEF37,ARHGEF5,ARID5B,ARL1,ARL6IP5,ARRDC4,ATP2B4,BAK1,BCL10,BCR,BTRC,C6orf89,CAB39,CAP1,CAPN3,CARD11,CARD16,CASP1,CASP3,CCND2,CCNK,CD24,CD74,CDC26,CDC42,CDC42EP5,CDH3,CDKN1A,CLN5,CLOCK,CRKL,CRTC2,CXCL17,DAB2IP,DCUN1D1,DLG1,DMD,DNAJB6,DNAJC7,DOCK8,DOCK9,DUSP6,DUSP7,DYNC1I2,EIF3D,EIF4G1,EP300,EPB41,EPHA1,EPHA4,ERCC6,EVI5,EVI5L,F11R,F3,FAM162A,FANK1,FBXW7,FGFR3,FIS1,FKBP1A,FN1,FOXA1,FOXC1,GADD45A,GAPVD1,GM2A,GMIP,GNA15,GNAI2,GNAL,GRHL2,GRHL3,GSK3B,GSN,GTF2B,HMGA2,HMGN1,IFI16,IL1B,IL1RAP,IRAK3,ISL1,ITGA2,ITGA6,KLF4,LAMTOR3,LPAR3,LRRFIP1,MAP3K13,MAP3K5,MAP3K9,MAP4K4,MAPK10,MAPKAPK3,MARK2,MEF2C,MIF,MINK1,MMP14,MMP9,MUC20,MYC,MYD88,NCF2,NCSTN,NDEL1,NET1,NGFR,NLRP1,NPNT,PAK6,PDE5A,PDGFC,PEA15,PERP,PIK3R2,PIP5K1A,PITRM1,PML,PPP3CA,PRELID1,PRKACA,PRKCD,PRKCH,PRKCZ,PRNP,PSEN1,PSMB2,PSMB7,PSMC1,PSMD2,PSME4,PTAFR,PTK2B,PTPN1,PYHIN1,RAB3A,RAB3GAP1,RABGAP1L,RALGAPA2,RAP1A,RAP1GDS1,RAPGEF2,RAPGEF3,RASA1,RASAL2,RCC2,RELA,RGS12,RHOC,RIN1,RIPK1,RIPK3,RIPK4,ROBO1,RPL11,S100A12,S100A8,S100A9,SAA1,SASH1,SDC4,SERINC1,SERINC2,SH3BP1,SH3PXD2A,SH3PXD2B,SHC1,SIPA1L1,SLC9A1,SMAP2,SMARCA4,SNCA,SNX9,SOX7,SPHK1,STK10,STK24,STPG1,STUB1,SUMO1,SYK,TAB2,TAB3,TAF12,TAGAP,TANK,TAOK3,TBC1D8B,TERF2IP,TGFA,THBS1,TIAM1,TICAM1,TLR2,TLR3,TNF,TNFSF10,TNIK,TOPORS,TOR1AIP2,TRIM22,TRIM26,TRIM38,TRIM5,TRIM62,TRIP10,UBE2I,UBE2L3,VANGL2,VAPB,VDR,VEGFA,WNK3,WNT4,XDH
GO:0031581	1.17239e-06	24.2792	1.09298	8	11	hemidesmosome assembly	GO_BP	COL17A1,ITGA6,ITGB4,KRT5,LAMA3,LAMB3,LAMC1,LAMC2
GO:0010647	1.20872e-06	1.46191	163.847	221	1649	positive regulation of cell communication	GO_BP	AAK1,ABAT,ACPP,ADIPOR1,ADRB2,ANKRD17,ANKRD6,ANO1,APP,ARHGEF5,ARL6IP5,ATP2C1,ATP6V0C,ATP6V1C2,AUTS2,BAK1,BCL10,BECN1,BIK,BLNK,BMP2K,BMPR2,CA2,CALR,CARD11,CARD16,CASP1,CASP4,CD24,CD44,CD74,CDC42,CDH13,CDH3,CDKN2B,CITED2,CLSTN1,CREB1,CRKL,CSNK1E,CTF1,CTNNA1,CTSC,CXCL17,CYLD,DAB2IP,DDT,DUSP22,DUSP6,DUSP7,ECM1,EPHA4,ERCC6,F3,FAM110C,FAM162A,FBXW7,FERMT1,FGFR3,FIS1,FKBP1A,FOXA1,FYN,G0S2,GAB1,GADD45A,GDF11,GLUL,GNAI2,GPNMB,GPR68,GSK3B,GSN,HBEGF,HCAR2,HCLS1,HDAC2,IL1B,ILDR1,INHBA,ISL1,ITGA2,ITGA5,ITPKB,ITSN1,JAG1,LAMTOR3,LDLRAP1,LPAR3,LPAR6,LRG1,LURAP1,MAP3K13,MAP3K5,MAP3K9,MAP4K4,MAPK10,MAPKAPK3,MBD5,MCL1,MIF,MINK1,MMP9,MOAP1,MPP7,MUC20,MYD88,NCK1,NCK2,NDFIP2,NFATC4,NMT1,NMU,NOTCH1,NOTCH2,NPNT,NSG1,OXCT1,PDCD4,PDE5A,PDGFC,PDIA3,PEA15,PELI1,PIK3CD,PIK3R2,PLEKHG5,PML,PPARD,PPP1R13B,PPP3CC,PRKCD,PRKCH,PRKCZ,PRNP,PSEN1,PSMB2,PSMB7,PSMC1,PSMD2,PSME4,PTK2B,PTK6,PTPN1,PUM1,PYHIN1,RAB3GAP1,RAP1A,RAPGEF2,RELA,RHOC,RIPK1,RIPK3,RNF165,ROBO1,RPL11,RYK,S100A12,S100A8,S100A9,SAA1,SASH1,SCEL,SEMA7A,SFN,SH3BP2,SHC1,SLC1A3,SLC44A2,SLC9A1,SLC9A3R1,SMARCA4,SNCA,SOX2,SOX4,SPHK1,STAP2,STAU1,STK24,SULF2,SYK,TAB2,TAB3,TAOK3,TBX1,TERF2IP,TFG,TGFA,THBS1,TIAM1,TICAM1,TIMP3,TLR2,TLR3,TMOD2,TNF,TNFSF10,TNIK,TP63,TRAF3IP2,TREM2,TRIM22,TRIM38,TRIM5,TRIM62,TRPV4,TSHZ3,TSPAN5,UBE2I,UBE2K,UBR5,UNC5B,VAMP8,VANGL2,VEGFA,VSNL1,WASF1,WLS,WNT4,XDH,YWHAZ
GO:0000122	1.28104e-06	1.67385	77.6779	119	783	negative regulation of transcription from RNA polymerase II promoter	GO_BP	ARID1A,ARID5B,ATF7IP,BACH1,BAG3,BARX2,BTG2,CALR,CDK6,CHD8,CITED2,CTNNBIP1,DAB2IP,DLG1,DNAJB5,DUSP22,ELK4,EP300,ETV3,ETV6,FOXA1,FOXC1,FOXO3,FST,GABPA,GLI3,HCLS1,HDAC1,HDAC2,HDAC9,HES2,HEY1,HIVEP1,HMGA2,HOMEZ,IFI16,IKZF2,IRF2,IRX1,ISL1,JARID2,KLF3,KLF4,KLF5,KLF8,LRRFIP1,MAF,MAX,MDFI,MDM2,MEF2C,MTA2,MXD1,MXI1,MYC,NCK1,NCK2,NEDD4L,NFATC4,NFIA,NFIX,NKX2-1,NOTCH1,NOTCH3,NR1D1,NR2F2,OTUD7B,OVOL1,PKIA,PPARD,PPP1R13L,PRDM1,PRMT6,PSEN1,RARG,RELA,RERE,RNF8,RREB1,RTF1,SATB1,SDR16C5,SMARCA4,SNAI2,SNCA,SOX15,SOX2,STRAP,SUDS3,SUMO1,TAGLN3,TBL1XR1,TFAP2A,TFCP2L1,TGIF2,THRB,TNF,TP63,TRIM29,TRIM33,TRPS1,TRPV4,TSHZ2,TSHZ3,TXNIP,UBE2I,VDR,VEGFA,WDTC1,YBX1,YEATS2,ZBTB4,ZBTB7A,ZHX2,ZHX3,ZMYND8,ZNF136,ZNF350,ZNF564,ZNF568,ZNF589,ZNF613,ZNF649
GO:0010628	1.34404e-06	1.45149	170.226	228	1721	positive regulation of gene expression	GO_BP	ABLIM3,ADIRF,ADRB2,AHR,APP,ARID1A,ARID3B,ARMCX3,ATF6B,ATF7IP,ATXN7,AUTS2,BACH1,BARX2,BATF,BCL10,BCL11B,BCL9,BMPR2,BTRC,CALCOCO1,CALR,CAPN3,CASK,CASZ1,CCNK,CD3EAP,CD74,CDC42,CDH1,CDH13,CDH3,CDK6,CDK7,CDK8,CDKN2B,CHD8,CITED2,CLOCK,CREB1,CRTC2,CSRNP3,DAB2IP,DCAF6,DNAJC3,DROSHA,EHF,EIF2B5,EIF3D,ELF1,ELK4,ELL3,EP300,EPB41L4B,EPCAM,ERCC6,ETS1,ETV6,FAM98B,FANK1,FBXW7,FLI1,FN1,FOXA1,FOXC1,FOXJ2,FOXJ3,FOXN3,FOXO3,FOXO4,FUBP3,GABPA,GLI3,GMEB1,GRHL1,GRHL2,GRHL3,GRIP1,GSN,HAS3,HCLS1,HDAC1,HDAC2,HEY1,HMGA2,HMGN1,HNRNPC,IFI16,IKZF2,IL1A,IL1B,IL33,IL7R,INHBA,IPPK,IRF2,IRF6,ISL1,ITGA2,ITGA6,ITGB8,JAG1,KDM4A,KDM4C,KDM5B,KDM6A,KDM6B,KLF4,KLF5,KLF6,KPNA6,KRT17,LCN2,LDB1,MACC1,MAF,MAFF,MAML2,MAP3K5,MDK,MDM2,MECOM,MED4,MEF2C,MEIS1,MPV17L2,MTA2,MTF1,MUC1,MYC,MYD88,MYO6,NCBP2,NCK1,NCK2,NCOA6,NDN,NFATC4,NFE2L1,NFIA,NFIX,NGFR,NKX2-1,NOTCH1,NOTCH3,NPNT,NR1D1,NR2F2,OTX1,OVOL2,PABPC1,PAX9,PBX2,PIAS2,PIK3CD,PIK3R2,PKP1,PML,POLR1D,POLR2A,POU2F2,POU2F3,PPARD,PPP3CA,PRDM1,PRDM2,PSEN1,PSMC1,PTAFR,PTK2B,PYHIN1,RAB3GAP1,RARG,RBMS3,RBMXL1,RELA,RERE,RGMB,RIPK1,RNASEL,RNF6,RPL11,RPS6KA1,RREB1,RSF1,RTF1,RUNX1,RUNX2,SAMD4A,SEC14L2,SERTAD2,SESN2,SH3PXD2B,SHC1,SIX2,SIX4,SLC9A1,SMAD1,SMARCA4,SMARCC1,SOX15,SOX2,SOX4,SRPK2,SS18,STAT4,SYNCRIP,TBL1XR1,TBX1,TCF4,TEAD3,TEF,TET2,TFAP2A,THBS1,THRAP3,THRB,TICAM1,TLR2,TLR3,TNC,TNF,TOPORS,TP53INP2,TP63,TRPS1,TRPV4,UBAP2,UBAP2L,UBR5,UPF3A,VDR,VEGFA,VGLL1,WNT10A,WNT4,YBX1,YTHDF2,ZBTB7C,ZNF292,ZNF350,ZNF462,ZNF516,ZNF564,ZNF613,ZNF649,ZNF750
GO:0010942	1.39483e-06	1.7879	57.8475	94	585	positive regulation of cell death	GO_BP	ALDH1A3,APBB2,ARHGEF3,ARHGEF4,ARHGEF5,ARL6IP5,B4GALT1,BAK1,BCL10,BIK,CASP1,CASP3,CD274,CDC42,CDKN1A,CDKN2A,CREB1,CSRNP3,CTNNA1,CTSC,CTSZ,CYLD,DAB2IP,DFFA,DUSP6,EFNB2,EIF2B5,EIF4G1,F3,FAM162A,FANK1,FBXW7,FGD4,FIS1,FOXA1,FOXO3,FYN,G0S2,GADD45A,GSK3B,GSN,HCAR2,HEBP2,HMGA2,INHBA,INPP5D,ITGA6,ITSN1,MAP3K5,MAP3K9,MARK4,MCL1,MEF2C,MMP9,MOAP1,MYC,NCK1,NCK2,NCSTN,NET1,NFATC4,NGFR,NLRP1,NMT1,NOTCH1,NUPR1,PDCD4,PDIA3,PEA15,PIK3CD,PLEKHG5,PML,PPP1R13B,PPP3CC,PRELID1,PRKCD,PRNP,PSEN1,RAPGEF2,RARG,RIPK1,RIPK3,ROBO1,RPL11,RPS6KA2,S100A8,S100A9,SAP30BP,SFN,SLC9A1,SLC9A3R1,SNCA,SOX4,SOX7,SRPK2,STPG1,SUDS3,TFAP2A,THBS1,TIAM1,TIMP3,TLR3,TNF,TNFSF10,TP63,TXNIP,VDR,XDH,YWHAZ,ZMAT3
GO:0045944	1.50359e-06	1.56545	106.85	154	1078	positive regulation of transcription from RNA polymerase II promoter	GO_BP	ABLIM3,ADIRF,ADRB2,AHR,APP,ARID3B,ARMCX3,ATF6B,ATXN7,AUTS2,BACH1,BARX2,BATF,BCL11B,BCL9,BMPR2,CALCOCO1,CASK,CCNK,CDH13,CDK7,CDK8,CDKN2B,CHD8,CITED2,CLOCK,CREB1,CRTC2,CSRNP3,DAB2IP,DCAF6,EHF,ELF1,ELK4,ELL3,EP300,EPCAM,ETS1,ETV6,FBXW7,FLI1,FOXA1,FOXC1,FOXJ2,FOXJ3,FOXO3,FOXO4,FUBP3,GABPA,GLI3,GMEB1,GRHL1,GRHL2,GRHL3,HCLS1,HDAC1,HDAC2,HEY1,HMGA2,IFI16,IKZF2,IL1A,IL1B,IL33,INHBA,IRF2,IRF6,ISL1,ITGA6,JAG1,KDM6B,KLF4,KLF5,KLF6,KPNA6,LDB1,MACC1,MAF,MAFF,MAML2,MEF2C,MEIS1,MTA2,MTF1,MUC1,MYC,MYO6,NCK1,NCK2,NCOA6,NDN,NFATC4,NFE2L1,NFIA,NFIX,NGFR,NKX2-1,NOTCH1,NOTCH3,NPNT,OTX1,OVOL2,PAX9,PBX2,PIAS2,PIK3R2,PML,POU2F2,POU2F3,PPP3CA,PRDM2,PSMC1,RARG,RBMXL1,RELA,RERE,RIPK1,RNASEL,RPS6KA1,RREB1,RTF1,RUNX1,RUNX2,SESN2,SIX2,SIX4,SLC9A1,SMAD1,SMARCA4,SMARCC1,SOX15,SOX2,SOX4,SS18,STAT4,TBL1XR1,TBX1,TCF4,TEAD3,TEF,TET2,TFAP2A,THRAP3,THRB,TLR2,TLR3,TNF,TP63,TRPS1,VDR,VEGFA,VGLL1,YBX1,ZBTB7C,ZNF292,ZNF350,ZNF462,ZNF564,ZNF613,ZNF649,ZNF750
GO:0051254	1.76344e-06	1.47616	148.148	202	1491	positive regulation of RNA metabolic process	GO_BP	ABLIM3,ADIRF,ADRB2,AHR,APP,ARID1A,ARID3B,ARMCX3,ATF6B,ATF7IP,ATXN7,AUTS2,BACH1,BARX2,BATF,BCL10,BCL11B,BCL9,BMPR2,BTG2,BTRC,CALCOCO1,CAPN3,CASK,CASZ1,CCNK,CD74,CDH1,CDH13,CDK7,CDK8,CDKN2B,CHD8,CITED2,CLOCK,CREB1,CRTC2,CSRNP3,DAB2IP,DCAF6,EHF,ELF1,ELK4,ELL3,EP300,EPCAM,ERCC6,ETS1,ETV6,FANK1,FBXW7,FLI1,FOXA1,FOXC1,FOXJ2,FOXJ3,FOXN3,FOXO3,FOXO4,FUBP3,GABPA,GLI3,GMEB1,GRHL1,GRHL2,GRHL3,GRIP1,HAS3,HCLS1,HDAC1,HDAC2,HEY1,HMGA2,HMGN1,IFI16,IKZF2,IL1A,IL1B,IL33,INHBA,IPPK,IRF2,IRF6,ISL1,ITGA6,JAG1,KDM6B,KLF4,KLF5,KLF6,KPNA6,LDB1,MACC1,MAF,MAFF,MAML2,MAP3K5,MDK,MECOM,MED4,MEF2C,MEIS1,MTA2,MTF1,MUC1,MYC,MYO6,NCBP2,NCK1,NCK2,NCOA6,NDN,NFATC4,NFE2L1,NFIA,NFIX,NGFR,NKX2-1,NOTCH1,NOTCH3,NPNT,NR1D1,NR2F2,OTX1,OVOL2,PABPC1,PAX9,PBX2,PIAS2,PIK3R2,PML,POLR2A,POU2F2,POU2F3,PPARD,PPP3CA,PRDM2,PSEN1,PSMC1,PUM1,PYHIN1,RARG,RBMXL1,RELA,RERE,RGMB,RIPK1,RNASEL,RNF6,RPS6KA1,RREB1,RSF1,RTF1,RUNX1,RUNX2,SEC14L2,SERTAD2,SESN2,SHC1,SIX2,SIX4,SLC9A1,SMAD1,SMARCA4,SMARCC1,SOX15,SOX2,SOX4,SS18,STAT4,TBL1XR1,TBX1,TCF4,TEAD3,TEF,TET2,TFAP2A,THRAP3,THRB,TLR2,TLR3,TNF,TOPORS,TP53INP2,TP63,TRPS1,VDR,VEGFA,VGLL1,WNT4,YBX1,YTHDF2,ZBTB7C,ZFP36L1,ZNF292,ZNF350,ZNF462,ZNF516,ZNF564,ZNF613,ZNF649,ZNF750
GO:0048522	2.09023e-06	1.43967	179.957	237	1945	positive regulation of cellular process	GO_BP	AAK1,ABAT,ABHD5,ABI1,ABL2,ABLIM3,ACE2,ACPP,ACSL1,ADIPOR1,ADIRF,ADRB2,AHR,AIM2,ALDH1A3,AMOTL1,ANAPC15,ANKRD17,ANKRD6,ANO1,ANXA3,APBB2,APP,ARHGEF3,ARHGEF4,ARHGEF5,ARID1A,ARID3B,ARL6IP5,ARMCX3,ARPC1A,ARPC2,ARRDC4,ATF6B,ATF7IP,ATP2B4,ATP2C1,ATP6V0C,ATP6V1C2,ATXN7,AURKC,AUTS2,B4GALT1,BABAM1,BACH1,BAK1,BARX2,BATF,BCL10,BCL11B,BCL9,BCR,BECN1,BIK,BLNK,BMP2K,BMPR2,BTBD10,BTG2,BTRC,C21orf91,C6orf89,CA2,CAB39,CALCOCO1,CALR,CAP1,CAPN1,CAPN3,CARD11,CARD16,CASK,CASP1,CASP3,CASP4,CASZ1,CBFA2T3,CCND2,CCNK,CD101,CD1D,CD24,CD274,CD276,CD44,CD59,CD74,CDC26,CDC42,CDC42EP5,CDH1,CDH13,CDH3,CDK6,CDK7,CDK8,CDKN1A,CDKN2A,CDKN2B,CEACAM1,CEACAM6,CHD8,CITED2,CLASP1,CLDN7,CLOCK,CLSTN1,CNOT4,COL16A1,CORO1A,CRABP2,CREB1,CRKL,CRTC2,CSNK1E,CSRNP3,CTF1,CTNNA1,CTNNBIP1,CTSC,CTSZ,CXCL16,CXCL17,CYB5R1,CYLD,DAB2IP,DCAF6,DCUN1D1,DDT,DEFB1,DFFA,DLG1,DMRTA2,DNAJC3,DOCK8,DUOXA1,DUSP10,DUSP22,DUSP6,DUSP7,DYNLT3,DYRK1A,ECM1,EFNB1,EFNB2,EHF,EIF2B5,EIF3D,EIF4E,EIF4G1,ELF1,ELK4,ELL3,ENC1,ENTPD5,EP300,EPB41L4B,EPCAM,EPHA1,EPHA4,EPHB3,EPS8L1,ERCC6,ESPN,ESRP2,ETS1,ETV6,EXPH5,EXTL3,EYA2,EYA3,F3,FAM110C,FAM162A,FAM210B,FAM98B,FANK1,FBXW7,FERMT1,FEZ1,FGD4,FGFR3,FIS1,FKBP1A,FKBP1B,FLI1,FN1,FNBP1L,FOXA1,FOXC1,FOXJ2,FOXJ3,FOXN3,FOXO3,FOXO4,FOXP1,FUBP3,FURIN,FYN,G0S2,GAB1,GABPA,GADD45A,GDF11,GLI3,GLUL,GMEB1,GNAI2,GNAL,GPNMB,GPR68,GPSM3,GRHL1,GRHL2,GRHL3,GRIP1,GSK3B,GSN,HAS3,HBEGF,HCAR2,HCLS1,HDAC1,HDAC2,HDAC9,HEBP2,HEY1,HK1,HK2,HLA-DQB1,HLA-G,HMGA2,HMGN1,HNMT,IFI16,IKZF2,IL1A,IL1B,IL1RAP,IL1RL1,IL1RL2,IL33,IL7R,ILDR1,INHBA,INPP5D,INPP5F,IPPK,IRF2,IRF6,ISL1,ITCH,ITGA2,ITGA5,ITGA6,ITPKB,ITSN1,JAG1,JARID2,KCTD11,KDM4A,KDM4C,KDM5B,KDM6B,KLF4,KLF5,KLF6,KPNA6,KRT17,LAMC1,LAMC2,LAMP1,LAMTOR3,LCN2,LCP1,LDB1,LDLRAP1,LGALS3,LIG4,LLPH,LPAR3,LPAR6,LRG1,LRRN1,LURAP1,MACC1,MAF,MAFF,MAML2,MAP3K13,MAP3K5,MAP3K9,MAP4K4,MAPK10,MAPKAPK3,MARK2,MARK4,MBD5,MCAM,MCL1,MDK,MDM2,MECOM,MED4,MEF2C,MEIS1,MFN2,MIF,MINK1,MMP1,MMP14,MMP9,MOAP1,MOB1B,MPP7,MPV17L2,MTA2,MTF1,MUC1,MUC20,MYC,MYD88,MYO6,NCBP2,NCK1,NCK2,NCOA6,NCS1,NCSTN,NDEL1,NDFIP2,NDN,NDRG1,NEDD4L,NET1,NFATC4,NFE2L1,NFIA,NFIX,NGFR,NKX2-1,NLRP1,NMT1,NMU,NOTCH1,NOTCH2,NOTCH3,NPEPPS,NPNT,NR1D1,NR2F2,NSG1,NUB1,NUDT16,NUMB,NUPR1,OPTN,OTX1,OVOL1,OVOL2,OXCT1,PABPC1,PAFAH1B2,PAK6,PANX1,PAX9,PBX2,PDCD1LG2,PDCD4,PDE5A,PDGFC,PDIA3,PDPN,PEA15,PELI1,PERP,PFKFB4,PGLYRP4,PHF23,PHLDB1,PHLDB2,PIAS2,PIK3CD,PIK3R2,PIK3R3,PIP4K2C,PLAU,PLEK2,PLEKHG5,PLEKHM1,PML,POLR2A,POSTN,POU2F2,POU2F3,PPARD,PPP1R13B,PPP1R13L,PPP3CA,PPP3CC,PRDM1,PRDM2,PRELID1,PRKACA,PRKCD,PRKCH,PRKCZ,PRNP,PROM2,PSEN1,PSMB2,PSMB7,PSMC1,PSMD2,PSME4,PTAFR,PTHLH,PTK2B,PTK6,PTK7,PTPN1,PTTG1IP,PUM1,PXN,PYHIN1,RAB11FIP4,RAB12,RAB1B,RAB25,RAB3A,RAB3D,RAB3GAP1,RAB7A,RAC2,RAG1,RALA,RAP1A,RAP2B,RAPGEF2,RAPGEF3,RARG,RASSF5,RBMS3,RBMXL1,RCC2,RELA,RERE,RGMB,RHOC,RIPK1,RIPK3,RNASEL,RNF125,RNF144B,RNF152,RNF165,RNF180,RNF217,RNF6,RNF8,ROBO1,ROCK1,RPL11,RPS6KA1,RPS6KA2,RREB1,RSF1,RTF1,RUNX1,RUNX2,RYK,S100A12,S100A14,S100A8,S100A9,SAA1,SAMD4A,SAP30BP,SASH1,SCEL,SDC4,SDR16C5,SEC14L2,SEMA3A,SEMA6A,SEMA7A,SENP2,SERPINB7,SERPINF1,SERTAD2,SESN2,SFN,SH3BP2,SH3D19,SH3GLB1,SH3PXD2B,SHC1,SHC4,SIX2,SIX4,SLAIN2,SLC1A3,SLC44A2,SLC44A4,SLC9A1,SLC9A3R1,SMAD1,SMARCA4,SMARCC1,SMURF1,SNAI2,SNCA,SNX33,SNX9,SOX15,SOX2,SOX4,SOX7,SPARC,SPHK1,SPINT1,SRPK2,SRPX2,SS18,STAMBP,STAP2,STAT4,STAU1,STK10,STK24,STPG1,STUB1,STX18,SUDS3,SULF2,SUMO1,SYF2,SYK,SYNPO,SYT7,TAB2,TAB3,TACSTD2,TANK,TAOK3,TBL1XR1,TBX1,TCF4,TEAD3,TEF,TENM4,TERF2IP,TET2,TFAP2A,TFG,TGFA,TGIF2,TGM1,THBS1,THBS2,THRAP3,THRB,TIAM1,TICAM1,TIMP3,TLR2,TLR3,TMOD2,TNC,TNF,TNFAIP1,TNFRSF14,TNFSF10,TNFSF13,TNIK,TNKS1BP1,TOPORS,TP53INP2,TP63,TRAF3IP2,TRAK1,TREM2,TRIB2,TRIM22,TRIM38,TRIM5,TRIM62,TRPS1,TRPV4,TSHZ3,TSPAN1,TSPAN31,TSPAN5,TXNIP,UBE2E2,UBE2I,UBE2K,UBE2L3,UBR5,UNC5B,UPF3A,VAMP3,VAMP8,VANGL2,VAPB,VDR,VEGFA,VEGFC,VGLL1,VPS11,VPS4B,VSNL1,VTCN1,WASF1,WASF2,WASF3,WASL,WDR77,WHAMM,WLS,WNK3,WNT4,WNT5B,XDH,YBX1,YTHDF2,YWHAZ,ZBTB7C,ZFP36L1,ZHX3,ZMAT3,ZMYND8,ZNF292,ZNF350,ZNF462,ZNF516,ZNF564,ZNF613,ZNF649,ZNF750
GO:0023056	2.33905e-06	1.44865	162.711	218	1641	positive regulation of signaling	GO_BP	AAK1,ABAT,ACPP,ADIPOR1,ADRB2,ANKRD17,ANKRD6,ANO1,APP,ARHGEF5,ARL6IP5,ATP2C1,ATP6V0C,ATP6V1C2,AUTS2,BAK1,BCL10,BECN1,BIK,BLNK,BMP2K,BMPR2,CA2,CALR,CARD11,CARD16,CASP1,CASP4,CD24,CD44,CD74,CDC42,CDH13,CDH3,CDKN2B,CITED2,CLSTN1,CREB1,CRKL,CSNK1E,CTF1,CTNNA1,CTSC,CXCL17,CYLD,DAB2IP,DDT,DUSP22,DUSP6,DUSP7,ECM1,EPHA4,ERCC6,F3,FAM110C,FAM162A,FBXW7,FERMT1,FGFR3,FIS1,FKBP1A,FOXA1,FYN,G0S2,GAB1,GADD45A,GDF11,GLUL,GNAI2,GPNMB,GPR68,GSK3B,GSN,HBEGF,HCAR2,HCLS1,HDAC2,IL1B,ILDR1,INHBA,INPP5F,ISL1,ITGA2,ITGA5,ITPKB,ITSN1,JAG1,LAMTOR3,LDLRAP1,LPAR3,LPAR6,LRG1,LURAP1,MAP3K13,MAP3K5,MAP3K9,MAP4K4,MAPK10,MAPKAPK3,MBD5,MCL1,MIF,MINK1,MMP9,MOAP1,MPP7,MUC20,MYD88,NCK1,NCK2,NDFIP2,NFATC4,NMT1,NMU,NOTCH1,NOTCH2,NPNT,NSG1,OXCT1,PDCD4,PDE5A,PDGFC,PDIA3,PEA15,PELI1,PIK3CD,PIK3R2,PLEKHG5,PML,PPARD,PPP1R13B,PPP3CC,PRKCD,PRKCH,PRKCZ,PRNP,PSEN1,PSMB2,PSMB7,PSMC1,PSMD2,PSME4,PTK2B,PTK6,PTPN1,PUM1,PYHIN1,RAB3GAP1,RAP1A,RAPGEF2,RELA,RHOC,RIPK1,RIPK3,RNF165,ROBO1,RPL11,RYK,S100A12,S100A8,S100A9,SAA1,SASH1,SCEL,SEMA7A,SFN,SH3BP2,SHC1,SLC1A3,SLC44A2,SLC9A1,SLC9A3R1,SMARCA4,SNCA,SOX2,SOX4,SPHK1,STAP2,STAU1,STK24,SULF2,SYK,TAB2,TAB3,TAOK3,TBX1,TERF2IP,TFG,TGFA,THBS1,TIAM1,TICAM1,TIMP3,TLR2,TLR3,TMOD2,TNF,TNFSF10,TNIK,TP63,TRAF3IP2,TREM2,TRIM22,TRIM38,TRIM5,TRIM62,TRPV4,TSHZ3,TSPAN5,UBE2I,UBE2K,UBR5,UNC5B,VAMP3,VAMP8,VANGL2,VEGFA,VSNL1,WASF1,WLS,WNT4,XDH,YWHAZ
GO:0000975	3.83919e-06	1.60958	84.3407	125	848	regulatory region DNA binding	GO_MF	AHR,ARID3B,ARID5B,ATF6B,BACH1,BARX2,BATF,BAZ2A,BCL11B,CALCOCO1,CHD2,CLOCK,CREB1,EHF,ELF1,ELK4,ELL3,EP300,ETS1,ETV3,ETV6,FLI1,FOXA1,FOXC1,FOXJ2,FOXO3,FUBP3,GABPA,GADD45A,GATAD2B,GLI3,GMEB1,GRHL1,GRHL2,GTF2B,HDAC1,HDAC2,HES2,HIVEP1,HIVEP2,HMGA2,HNRNPC,IFI16,IKZF2,IRF2,IRF6,ISL1,JARID2,KDM6A,KLF3,KLF4,KLF5,KLF6,KLF8,LDB1,LRRFIP1,MACC1,MAX,MEF2C,MEIS1,MTA2,MTF1,MUC1,MXD1,MXI1,MYC,NDN,NFATC4,NFE2L1,NFIA,NKX2-1,NOTCH1,NR1D1,OTX1,OVOL1,PAX9,PBX2,POU2F2,POU2F3,PRDM1,PRDM2,RARG,RBMXL1,RELA,RREB1,RUNX1,RUNX2,SATB1,SIX2,SIX4,SMAD1,SMARCA4,SMARCC1,SNCA,SOX2,SOX4,SOX7,TBL1XR1,TCF4,TCF7L1,TEAD3,TEF,TFAP2A,TFCP2L1,THRAP3,TIPARP,TNF,TOP1,TP63,TRPS1,VDR,YBX1,ZBTB4,ZBTB7A,ZHX3,ZMYND8,ZNF350,ZNF516,ZNF564,ZNF568,ZNF589,ZNF613,ZNF649,ZNF750,ZNF93
GO:0002444	4.68887e-06	1.76806	53.9532	87	543	myeloid leukocyte mediated immunity	GO_BP	ACPP,AGL,AMPD3,ANXA3,ARL8A,ATP6V0C,ATP6V1D,B4GALT1,BCR,CAB39,CAP1,CAPN1,CD44,CD59,CEACAM1,CEACAM6,CKAP4,CNN2,CSTB,CTSB,CTSC,CTSZ,CYB5R3,DNAJC3,DSP,ERP44,FOLR3,GLB1,GM2A,GSN,HEBP2,HMOX2,LAMP1,LAMTOR3,LCN2,LGALS3,LRG1,LRMP,MANBA,MIF,MMP9,NCSTN,OSTF1,PAFAH1B2,PDAP1,PGAM1,PGM2,PIGR,PIK3CD,PKP1,PLAU,PRKCD,PSEN1,PSMB7,PSMD2,PTAFR,PYGL,QSOX1,RAB3A,RAB3D,RAB5B,RAB6A,RAB7A,RAC2,RAP1A,RAP2B,RHOF,ROCK1,S100A11,S100A12,S100A8,S100A9,SERPINA3,SIRPA,SIRPB1,SLC44A2,SNAP29,SRP14,STK10,STOM,STXBP2,STYK1,SYK,TCN1,TLR2,TMBIM1,VAMP8
GO:0090132	5.15699e-06	2.16139	26.132	50	263	epithelium migration	GO_BP	ADIPOR1,AMOTL1,ANXA3,BMPR2,CALR,CDH13,CEACAM1,CLASP1,DAB2IP,DUSP10,EFNB2,EPB41L4B,EPPK1,ETS1,FAT2,FERMT1,FOXP1,GRHL2,HBEGF,HDAC9,ITGA2,KLF4,LGALS8,MARVELD3,MCC,MMP9,NOTCH1,NR2F2,PLEKHG5,PPARD,PRKX,PTK2B,PXN,RAB25,ROBO1,RREB1,S100A2,SASH1,SEMA3A,SEMA4A,SERPINF1,SH3BP1,SPARC,SRPX2,STRAP,SYNJ2BP,TACSTD2,THBS1,VEGFA,VEGFC
GO:0051253	5.97558e-06	1.47966	128.276	176	1291	negative regulation of RNA metabolic process	GO_BP	AHR,ARID1A,ARID5B,ATF7IP,BACH1,BAG3,BARX2,BAZ2A,BTG2,BTRC,CALR,CAPN3,CBFA2T3,CDK6,CDKN2A,CHD8,CIR1,CITED2,CLOCK,CREB1,CTNNBIP1,DAB2IP,DKK3,DLG1,DNAJB5,DNAJB6,DUSP22,DYRK1A,ELK4,EP300,ETV3,ETV6,FOXA1,FOXC1,FOXN3,FOXO3,FOXP1,FST,GABPA,GLI3,GON4L,HCLS1,HDAC1,HDAC2,HDAC9,HES2,HEY1,HIVEP1,HMGA2,HNRNPC,HOMEZ,IFI16,IKZF2,IRF2,IRX1,ISL1,JARID2,KDM4A,KDM5B,KLF3,KLF4,KLF5,KLF8,LDB1,LRRFIP1,MAF,MAX,MBD1,MDFI,MDM2,MECOM,MEF2C,MTA2,MUC1,MXD1,MXI1,MYC,MYD88,NCK1,NCK2,NEDD4L,NFATC4,NFIA,NFIX,NKAPL,NKX2-1,NOTCH1,NOTCH3,NR1D1,NR2F2,NUDT16,OTUD7B,OVOL1,OVOL2,PABPC1,PAX9,PDCD4,PFDN5,PKIA,PKP1,PML,PPARD,PPP1R13L,PPP3CA,PRDM1,PRMT6,PSEN1,PTPRK,RARG,RBFOX2,RELA,RERE,RNF8,RREB1,RSF1,RTF1,RUNX2,SATB1,SDR16C5,SHC1,SIX4,SMARCA4,SNAI2,SNCA,SOX15,SOX2,SOX7,SRSF4,STRAP,STRN3,SUDS3,SUMO1,SYNCRIP,TAGLN3,TBL1XR1,TFAP2A,TFCP2L1,TGIF2,THRAP3,THRB,TNF,TOB2,TP63,TRIM22,TRIM29,TRIM33,TRPS1,TRPV4,TSHZ2,TSHZ3,TXNIP,UBA3,UBE2I,UBR2,VDR,VEGFA,WDTC1,WNT4,YBX1,YEATS2,ZBTB4,ZBTB7A,ZHX2,ZHX3,ZMYND8,ZNF136,ZNF253,ZNF350,ZNF564,ZNF568,ZNF589,ZNF613,ZNF649,ZNF85,ZNF91,ZNF93
GO:0045321	6.60951e-06	1.66359	68.0336	104	694	leukocyte activation	GO_BP	ACPP,AGL,AHR,AMPD3,ANXA3,APP,ARL8A,ATP6V0C,ATP6V1D,B4GALT1,BAK1,BATF,BCL10,BCL11B,BCR,BLNK,CAB39,CAP1,CAPN1,CARD11,CASP3,CD1D,CD24,CD274,CD276,CD44,CD59,CD74,CDC42,CDK6,CDKN1A,CEACAM1,CEACAM6,CKAP4,CNN2,CORO1A,CSTB,CTSB,CTSC,CTSZ,CYB5R3,CYLD,DLG1,DNAJC3,DOCK8,DROSHA,DSP,DUSP10,DUSP22,EFNB1,EFNB2,EP300,ERP44,FKBP1A,FKBP1B,FOLR3,FOXP1,FYN,GLB1,GLI3,GM2A,GON4L,GPNMB,GSN,HDAC9,HEBP2,HLA-DQB1,HLA-G,HMOX2,IL1B,IL1RL1,IL1RL2,IL20RB,IL33,IL7R,INHBA,INPP5D,ITCH,ITPKB,KLF6,LAMP1,LAMTOR3,LCN2,LCP1,LGALS3,LIG4,LRG1,LRMP,LRRC8A,LY6D,MANBA,MEF2C,MICA,MIF,MMP14,MMP9,NCK1,NCK2,NCSTN,NDRG1,NOTCH2,OSTF1,PAFAH1B2,PDAP1,PDCD1LG2,PDE5A,PELI1,PGAM1,PGM2,PIGR,PIK3CD,PKP1,PLAU,POU2F2,PPP3CA,PRDM1,PRELID1,PRKCD,PRKCZ,PRNP,PSEN1,PSMB7,PSMD2,PTAFR,PTK2B,PYGL,QSOX1,RAB3A,RAB3D,RAB5B,RAB6A,RAB7A,RAC2,RAG1,RAP1A,RAP2B,RHOF,RIPK3,RNF8,ROCK1,RUNX1,RUNX2,S100A11,S100A12,S100A8,S100A9,SATB1,SDC4,SELPLG,SEMA4A,SERPINA3,SIRPA,SIRPB1,SLAMF7,SLC44A2,SNAP29,SNCA,SOX4,SPINK5,SRP14,STK10,STOM,STXBP2,STYK1,SYK,TCN1,THBS1,TICAM1,TLR2,TLR3,TMBIM1,TNFRSF14,TNFRSF21,TNFSF13,VAMP8,VTCN1,WNT4,ZFP36L1
GO:0005925	6.80376e-06	1.91089	38.1421	66	394	focal adhesion	GO_CC	ANXA5,ARHGAP31,ARPC2,ATP6V0C,CALR,CAP1,CAPN1,CASK,CD44,CD59,CD9,CDC42,CDH13,CLASP1,CNN2,CTNNA1,DCAF6,DROSHA,EFNB2,FBLIM1,FERMT1,FGFR3,GSN,HYOU1,IRF2,ITGA2,ITGA5,ITGA6,ITGB6,LAMTOR3,LAYN,LCP1,LIG4,LIMA1,LMLN,LPXN,MCAM,MMP14,NCSTN,NEXN,NUMB,PABPC1,PDIA3,PDLIM1,PHLDB2,PIP5K1A,PLAU,PPFIBP1,PTK2B,PTK7,PTPN12,PXN,RAC2,RALA,REXO2,RND3,RPS10,SDC4,SLC9A1,TNC,TNS4,TRPV4,WASF1,YWHAZ,ZFYVE21,ZNF185
GO:0030055	6.97483e-06	1.90904	38.168	66	395	cell-substrate junction	GO_CC	ANXA5,ARHGAP31,ARPC2,ATP6V0C,CALR,CAP1,CAPN1,CASK,CD44,CD59,CD9,CDC42,CDH13,CLASP1,CNN2,COL17A1,CTNNA1,DCAF6,DMD,DROSHA,EFNB2,EPPK1,FBLIM1,FERMT1,FGFR3,GSN,HYOU1,IRF2,ITGA2,ITGA5,ITGA6,ITGB4,ITGB6,LAMTOR3,LAYN,LCP1,LIG4,LIMA1,LMLN,LPXN,MCAM,MMP14,NCSTN,NEXN,NUMB,PABPC1,PDIA3,PDLIM1,PHLDB2,PIP5K1A,PLAU,PPFIBP1,PTK2B,PTK7,PTPN12,PXN,RAC2,RALA,REXO2,RND3,RPS10,SDC4,SLC9A1,TNC,TNS4,TRPV4,WASF1,YWHAZ,ZFYVE21,ZNF185
GO:1903507	7.42616e-06	1.48971	120.128	166	1209	negative regulation of nucleic acid-templated transcription	GO_BP	AHR,ARID1A,ARID5B,ATF7IP,BACH1,BAG3,BARX2,BAZ2A,BTG2,BTRC,CALR,CAPN3,CBFA2T3,CDK6,CDKN2A,CHD8,CIR1,CITED2,CLOCK,CREB1,CTNNBIP1,DAB2IP,DKK3,DLG1,DNAJB5,DNAJB6,DUSP22,ELK4,EP300,ETV3,ETV6,FOXA1,FOXC1,FOXN3,FOXO3,FOXP1,FST,GABPA,GLI3,GON4L,HCLS1,HDAC1,HDAC2,HDAC9,HES2,HEY1,HIVEP1,HMGA2,HOMEZ,IFI16,IKZF2,IRF2,IRX1,ISL1,JARID2,KDM4A,KDM5B,KLF3,KLF4,KLF5,KLF8,LDB1,LRRFIP1,MAF,MAX,MBD1,MDFI,MDM2,MECOM,MEF2C,MTA2,MUC1,MXD1,MXI1,MYC,NCK1,NCK2,NEDD4L,NFATC4,NFIA,NFIX,NKAPL,NKX2-1,NOTCH1,NOTCH3,NR1D1,NR2F2,OTUD7B,OVOL1,OVOL2,PAX9,PDCD4,PFDN5,PKIA,PML,PPARD,PPP1R13L,PRDM1,PRMT6,PSEN1,PTPRK,RARG,RBFOX2,RELA,RERE,RNF8,RREB1,RSF1,RTF1,RUNX2,SATB1,SDR16C5,SHC1,SIX4,SMARCA4,SNAI2,SNCA,SOX15,SOX2,SOX7,STRAP,STRN3,SUDS3,SUMO1,TAGLN3,TBL1XR1,TFAP2A,TFCP2L1,TGIF2,THRB,TNF,TOB2,TP63,TRIM22,TRIM29,TRIM33,TRPS1,TRPV4,TSHZ2,TSHZ3,TXNIP,UBA3,UBE2I,UBR2,VDR,VEGFA,WDTC1,WNT4,YBX1,YEATS2,ZBTB4,ZBTB7A,ZHX2,ZHX3,ZMYND8,ZNF136,ZNF253,ZNF350,ZNF564,ZNF568,ZNF589,ZNF613,ZNF649,ZNF85,ZNF91,ZNF93
GO:0010839	7.61282e-06	14.5657	1.2917	8	13	negative regulation of keratinocyte proliferation	GO_BP	CASK,EFNB2,EPPK1,KLF9,PTPRK,SFN,SNAI2,VDR
GO:0031974	7.80634e-06	1.26621	489.07	568	5052	membrane-enclosed lumen	GO_CC	AASS,ABAT,ACO2,ACOX1,ADAT2,ADD3,ADIRF,AFF1,AFF4,AGL,AGO4,AHR,AIM2,AK2,AK4,AKIRIN1,AMPD3,ANAPC15,ANKS1A,APLP2,APP,ARHGAP32,ARHGEF5,ARID1A,ARID3B,ARID5B,ARL4D,ASCC2,ASCC3,ATF6B,ATF7,ATF7IP,ATP10D,ATXN7,AURKC,BABAM1,BARX2,BATF,BAZ1A,BAZ2A,BBX,BCL9,BCORL1,BMP2K,BMPR2,BRD2,BTBD10,BTRC,C4orf19,C6orf89,C9orf78,CAB39,CALCOCO1,CALR,CAP1,CAPG,CAPN1,CASK,CASP3,CASP6,CASZ1,CBFA2T3,CBLB,CBR4,CCDC174,CCND2,CCNK,CD3EAP,CD74,CDC26,CDK6,CDK7,CDK8,CDKN1A,CDKN2D,CES2,CHCHD7,CHD2,CHD8,CIR1,CITED2,CKAP4,CLIC3,CLINT1,CLK3,CLNS1A,CLOCK,CMAS,CNDP2,CNN2,COL12A1,COL16A1,COL17A1,COL8A2,COL9A2,CPT2,CRABP2,CREB1,CRTC2,CRYAB,CSNK1E,CSTB,CTNNBIP1,CTSB,CTSC,CTSZ,CWC27,CYB5R3,DCAF5,DCAF6,DDX24,DDX6,DEDD,DEF6,DEFB1,DENND2D,DFFA,DHX16,DNAJB6,DNAJC3,DNAJC7,DROSHA,DSE,DUSP10,DUSP6,DUSP7,DYRK1A,ECM1,EHF,EHHADH,EIF4ENIF1,ELF1,ELK4,ELL2,ELL3,ENC1,EOGT,EP300,EPN3,EPPK1,ERAP2,ERCC6,ERP44,ESRP1,ESRP2,ETFDH,ETS1,ETV3,ETV6,EYA2,EYA3,FAM114A1,FAM118B,FAM222B,FAM32A,FAM3C,FAM98B,FANK1,FBLIM1,FBXO3,FBXO32,FBXW7,FIP1L1,FKBP14,FLI1,FN1,FOLR3,FOXA1,FOXC1,FOXJ2,FOXO3,FOXO4,FOXP1,FURIN,FYTTD1,GABPA,GADD45A,GATAD2B,GDF11,GFM2,GID8,GJB4,GLB1,GLI3,GM2A,GMEB1,GMIP,GNAI2,GON4L,GPC4,GPT2,GRHL1,GRHL2,GRHL3,GSK3B,GSN,GTF2B,HADHA,HDAC1,HDAC2,HDAC9,HEBP2,HEY1,HIGD1A,HIVEP1,HIVEP2,HMGA2,HMGCL,HMGN1,HMGXB4,HNRNPC,HOMEZ,HS3ST1,HSD17B4,HYOU1,IFI16,IL33,INTS6,IPPK,IRF2,ISG20L2,ISL1,ITCH,ITPKC,IWS1,JARID2,KAZN,KDM2A,KDM4A,KDM4C,KDM5B,KDM6A,KDM6B,KLF3,KLF4,KLF5,KLF6,KLF8,KLF9,KLHL20,KPNA6,KRR1,L3MBTL3,LAMC1,LARS2,LCN2,LDB1,LIG4,LLPH,LPXN,LRG1,MAFF,MAML2,MAN2B2,MANBA,MAPK10,MAPKAPK3,MARK2,MAX,MBD1,MBD5,MCC,MCL1,MCTP2,MDM2,MECOM,MED15,MED18,MED23,MED31,MED4,MEF2C,MIF,MKNK2,MMAA,MMP14,MMP9,MOB1B,MORC3,MPHOSPH6,MPP7,MPV17L2,MRPL36,MRPS21,MTA2,MTF1,MUC1,MUC15,MUC20,MUC21,MUC4,MXD1,MXI1,MYC,MYO6,N4BP1,NABP1,NCBP2,NCF2,NCOA6,NDN,NEDD4L,NFATC4,NFIA,NFKBIZ,NGFR,NKX2-1,NLRP1,NMNAT1,NOP14,NOTCH1,NOTCH2,NOTCH3,NR1D1,NR3C2,NSRP1,NSUN5P2,NTF4,NUDT12,NUDT16,OAS2,OAT,OGDH,OPTN,OSBP,OSTF1,OXCT1,P4HA2,PAFAH1B2,PAK6,PCDH1,PCGF3,PDAP1,PDGFC,PDIA3,PDLIM4,PDP1,PEX19,PGAM1,PGM2,PHAX,PHF23,PHLDA1,PIAS2,PIP5K1A,PITPNC1,PITRM1,PKP1,PKP2,PLBD2,PLEKHA5,PLEKHG1,PLEKHM1,PML,POLB,POLH,POLR1D,POLR2A,POLR2J3,POLR3GL,POU2F2,PPARD,PPIG,PPIH,PPIP5K1,PPP1R10,PPP1R13B,PPP1R13L,PPP3CA,PRDM1,PRELID1,PRKACA,PRKCD,PRKCZ,PRMT6,PRPF18,PSMB2,PSMB7,PSMC1,PSMD2,PSME4,PTHLH,PTK6,PTTG1IP,PUM1,PYGL,PYHIN1,QSOX1,RABGEF1,RAG1,RANGRF,RARG,RARS2,RBFOX2,RBP1,RCC2,RELA,RERE,REXO2,RGS12,RNASEL,RNF6,RNF8,ROCK1,RPF2,RPL11,RPRD2,RPS10,RPS25,RPS6KA1,RPS6KA2,RREB1,RSC1A1,RSF1,RTCA,RTF1,RUNX1,RUNX2,S100A11,S100A12,S100A14,S100A16,S100A8,S100A9,SAA1,SAMD4A,SAP30BP,SATB1,SCAF4,SCNN1G,SCP2,SDAD1,SDC4,SENP2,SERPINA3,SERPINB13,SERPING1,SERTAD2,SETBP1,SETD5,SH3BGRL3,SH3D19,SH3D21,SH3RF2,SHC1,SLC39A7,SLC9A1,SMAD1,SMAGP,SMARCA4,SMARCC1,SMG6,SMURF1,SNAI2,SNAP29,SNRPD3,SOX2,SOX4,SOX7,SP140,SP140L,SPARC,SPRY1,SRP14,SRP19,SRPK1,SRPK2,SRRM1,SRSF11,SRSF4,SS18,STAMBP,STAT4,STK24,STON2,STRAP,STRN3,STS,STUB1,STX6,SUDS3,SUGP1,SUMF1,SUMO1,SUPT20H,SYF2,SYNCRIP,TAB2,TAF12,TAF13,TBL1XR1,TCF4,TCF7L1,TCN1,TEAD3,TERF2IP,TFAP2A,TFB1M,TFCP2L1,TGIF2,THBS1,THOC7,THRAP3,THRB,TIMP3,TINF2,TJP2,TNC,TNFAIP1,TNFSF13,TNIK,TNKS1BP1,TNPO2,TOP1,TOPORS,TOX4,TP53INP2,TP63,TRIM22,TRIM33,TRIP10,TRPS1,TSHZ3,TSPAN1,TSPYL1,TTC3,TXN2,TXNIP,UAP1,UBAP2L,UBE2I,UBE2L3,UBR5,USO1,USP48,UTP3,VDAC1,VDR,VEGFA,VEGFC,VTI1B,WDR26,WDR37,WDR77,WDTC1,WNT4,WNT5B,YBX1,YEATS2,YWHAZ,ZBTB4,ZBTB8OS,ZC3H13,ZCCHC17,ZHX3,ZMAT3,ZMYM2,ZMYM6,ZNF350,ZNF415,ZNF432,ZNF436,ZNF470,ZNF506,ZNF554,ZNF589,ZNF750,ZRSR2
GO:0050790	8.28268e-06	1.35856	228.332	288	2298	regulation of catalytic activity	GO_BP	ABHD5,ABI1,ABL2,ACSL1,ADRB2,AIM2,ALS2CL,ANAPC15,ANXA3,ANXA5,APLP2,APP,ARAP2,ARHGAP10,ARHGAP21,ARHGAP25,ARHGAP31,ARHGAP32,ARHGAP40,ARHGDIB,ARHGEF37,ARHGEF5,ARL1,ARL6IP5,ARRDC4,ATP2B4,BAG3,BAK1,BCL10,BCR,BECN1,BMP2K,BTRC,C6orf89,CAB39,CAP1,CAPN1,CAPN3,CARD16,CASP1,CASP3,CBLB,CBLC,CCND2,CCNK,CD24,CD44,CD74,CDC26,CDC42,CDC42EP5,CDC42SE1,CDH3,CDK7,CDKN1A,CDKN2A,CDKN2B,CDKN2D,CEACAM1,CRKL,CRYAB,CSRNP3,CSTA,CSTB,CTSB,CXCL17,DAB2IP,DCUN1D1,DFFA,DHCR24,DLG1,DLG3,DNAJB6,DNAJC3,DNAJC7,DOCK8,DOCK9,DUSP10,DUSP22,DUSP6,DUSP7,DYNC1I2,ECM1,EPHA1,EPHA4,EPHB3,ERCC6,EVI5,EVI5L,F11R,F3,FAM162A,FBXW7,FGD4,FGFR3,FIS1,FKBP1A,FKBP1B,FN1,FURIN,GADD45A,GAPVD1,GM2A,GMIP,GNA15,GNAI2,GNAL,GPR87,GPSM3,GRHL2,GRHL3,GSK3B,GSN,HMGN1,IFI16,IL1B,IRAK3,ITGA2,ITGA6,KLF4,LAMTOR3,LDB1,LPAR3,LRRC4,MAP3K13,MAP3K5,MAP3K9,MAP4K4,MAPK10,MAPKAPK3,MARK2,MDM2,MEF2C,MIF,MINK1,MMP14,MMP9,MUC20,MYC,MYO1D,NCF2,NCK1,NCK2,NCSTN,NDEL1,NET1,NGFR,NLRP1,NOTCH1,NPNT,NR2F2,PAK6,PDCD4,PDE5A,PDGFC,PEA15,PERP,PIK3IP1,PIK3R2,PIK3R3,PIP5K1A,PITRM1,PKIA,PML,PODNL1,PPP1R10,PPP1R11,PPP1R14C,PPP1R1C,PPP2R3A,PPP4R1,PPP4R4,PRELID1,PRKACA,PRKCD,PRKCZ,PRNP,PROM2,PSEN1,PSMB2,PSMB7,PSMC1,PSMD2,PSME4,PTAFR,PTK2B,PTK6,PTPN1,RAB3A,RAB3GAP1,RABGAP1L,RAC2,RAG1,RALGAPA2,RAP1A,RAP1GDS1,RAP2B,RAPGEF2,RAPGEF3,RASA1,RASAL2,RASIP1,RCAN1,RCC2,RGS12,RHOC,RIN1,RIPK1,RIPK3,ROBO1,ROCK1,RPL11,RPS6KA1,S100A12,S100A8,S100A9,SAA1,SASH1,SDC4,SERINC1,SERINC2,SERPINA3,SERPINB13,SERPINB2,SERPINB5,SERPINB7,SERPINB8,SERPINF1,SERPING1,SESN2,SFN,SH3BP1,SH3PXD2A,SH3PXD2B,SH3RF2,SHC1,SIPA1L1,SLC9A3R1,SMAP2,SMG6,SNCA,SNX9,SOX2,SOX7,SPINK5,SPINT1,SPRY1,STK10,STK24,STK38,STUB1,SUMO1,SYK,TAB2,TAB3,TAGAP,TANK,TAOK3,TBC1D8B,TGFA,THBS1,TIAM1,TIMP3,TLR3,TMBIM1,TNF,TNFRSF10C,TNFSF10,TNIK,TOPORS,TOR1AIP2,TP63,TRIB2,TRIP10,TXNIP,UBE2I,UBE2L3,VANGL2,VAPB,VDR,VEGFA,WASL,WDTC1,WFDC2,WFDC3,WNT4,XDH,ZFYVE1
GO:0048013	9.01081e-06	3.28794	8.64444	23	87	ephrin receptor signaling pathway	GO_BP	ANKS1A,AP2M1,ARPC1A,ARPC2,CDC42,EFNB1,EFNB2,EPHA1,EPHA4,EPHB3,FYN,ITSN1,MMP9,NCK1,NCK2,NCSTN,PSEN1,RASA1,ROCK1,SIPA1L1,SS18,TIAM1,WASL
GO:0035295	9.69314e-06	1.71224	57.3315	90	577	tube development	GO_BP	ABCA12,ARID1A,B4GALT1,BCL10,BMPR2,BTRC,CD24,CDC42,CDKN1A,CHD8,CITED2,CREB1,CTNNBIP1,CTSZ,DAB2IP,DDR1,DLG1,EFNB2,EIF4E,EP300,EPCAM,EPHA4,EPHB3,ESRP2,FOLR1,FOXA1,FOXC1,FOXP1,FZD6,GDF11,GLI3,GRHL2,GRHL3,HECA,HEG1,IRX1,ITGA6,ITGB4,JAG1,KDM5B,KDM6A,KLF5,LUZP1,MAN1A2,MEF2C,MMP14,MTSS1,MYC,NFATC4,NFIA,NKX2-1,NOTCH1,NPNT,NUMB,OVOL2,PDGFC,PDPN,PHEX,PML,PRDM1,PRKACA,PRKX,PSEN1,PTK6,PTK7,RAB3A,RALA,RARG,RASIP1,SDC4,SIX2,SIX4,SMAD1,SOX4,SPARC,SPINT1,SPRY1,ST14,TACSTD2,TBX1,THRB,TNC,TNF,TP63,VANGL2,VDR,VEGFA,VPS52,WNT4,ZFP36L1
GO:0045055	1.00067e-05	1.68964	60.5787	94	613	regulated exocytosis	GO_BP	ABCA12,ACPP,AGL,AMPD3,ANXA3,ANXA5,APLP2,APP,ARL8A,ATP6V0C,ATP6V1D,B4GALT1,BCR,CAB39,CAP1,CAPN1,CD44,CD59,CD9,CEACAM1,CEACAM6,CKAP4,CNN2,CORO1A,CSTB,CTSB,CTSC,CTSZ,CYB5R1,CYB5R3,DNAJC3,DSP,ECM1,ERP44,FAM3C,FN1,FOLR3,GLB1,GM2A,GSN,HEBP2,HMOX2,LAMP1,LAMTOR3,LCN2,LGALS3,LRG1,LRMP,MANBA,MANF,MIF,MMP9,NCSTN,NOTCH1,OSTF1,PAFAH1B2,PCDH7,PDAP1,PGAM1,PGM2,PIGR,PIK3CD,PKP1,PLAU,PRKCD,PSEN1,PSMB7,PSMD2,PTAFR,PYGL,QSOX1,RAB11FIP1,RAB3A,RAB3D,RAB3GAP1,RAB5B,RAB6A,RAB7A,RAC2,RAP1A,RAP2B,RHOF,ROCK1,S100A11,S100A12,S100A8,S100A9,SERPINA3,SERPING1,SIRPA,SIRPB1,SLC44A2,SNAP29,SPARC,SRP14,STK10,STOM,STX19,STXBP2,STYK1,SYK,SYT7,SYTL1,SYTL5,TCN1,THBS1,TIMP3,TLR2,TMBIM1,TMEM79,TUBA4A,VAMP3,VAMP8,VEGFA,VEGFC,VTI1B
GO:0048584	1.26985e-05	1.35602	219.589	277	2210	positive regulation of response to stimulus	GO_BP	AAK1,ABAT,ABI1,ACPP,ADIPOR1,ADRB2,AIM2,ANKRD17,ANKRD6,ANO1,APP,ARHGEF5,ARL6IP5,ARPC1A,ARPC2,ATP2C1,ATP6V0C,ATP6V1C2,AUTS2,BABAM1,BAK1,BCL10,BECN1,BIK,BLNK,BMP2K,BMPR2,BTRC,CALR,CAPN3,CARD11,CARD16,CASP1,CASP4,CD1D,CD24,CD44,CD59,CD74,CDC42,CDH13,CDH3,CDKN2A,CDKN2B,CEACAM1,CITED2,CLOCK,CRKL,CSNK1E,CTF1,CTNNA1,CTSB,CTSC,CXCL17,CYLD,DAB2IP,DDT,DUSP22,DUSP6,DUSP7,ECM1,ELF1,EP300,EPHA4,ERCC6,ETS1,EYA2,EYA3,F3,FAM110C,FAM162A,FBXW7,FERMT1,FGFR3,FIS1,FKBP1A,FKBP1B,FOXA1,FOXO3,FYN,G0S2,GAB1,GADD45A,GDF11,GNAI2,GPNMB,GPR68,GPSM3,GSK3B,GSN,HBEGF,HCLS1,HDAC2,HK1,HLA-DQB1,HMGA2,IFI16,IL1B,IL1RL1,IL33,INHBA,INPP5D,IRAK3,ISL1,ITCH,ITGA2,ITGA5,ITPKB,ITSN1,JAG1,LAMP1,LAMTOR3,LDLRAP1,LGALS3,LPAR3,LPAR6,LPXN,LRG1,LURAP1,MAP3K13,MAP3K5,MAP3K9,MAP4K4,MAPK10,MAPK13,MAPKAPK3,MBD5,MCL1,MEF2C,MIF,MINK1,MMP9,MOAP1,MPP7,MUC1,MUC15,MUC20,MUC21,MUC4,MYC,MYD88,NCK1,NCK2,NDEL1,NDFIP2,NFATC4,NMT1,NOTCH1,NOTCH2,NPNT,NR1D1,NUDT16,OPTN,OXCT1,PDCD4,PDE5A,PDGFC,PDIA3,PDPN,PEA15,PELI1,PGLYRP4,PIK3CD,PIK3R2,PIK3R3,PLEKHG5,PML,PPARD,PPP1R13B,PPP3CA,PPP3CC,PRKACA,PRKCD,PRKCH,PRKCZ,PRNP,PSEN1,PSMB2,PSMB7,PSMC1,PSMD2,PSME4,PTAFR,PTK2B,PTK6,PTPN1,PUM1,PYHIN1,RAC2,RAP1A,RAPGEF2,RELA,RHOC,RIOK3,RIPK1,RIPK3,RNASEL,RNF125,RNF165,RNF8,ROBO1,RPL11,RREB1,RUNX1,RYK,S100A12,S100A14,S100A8,S100A9,SAA1,SASH1,SCEL,SEMA7A,SERPING1,SFN,SH3BP2,SHC1,SLC44A2,SLC9A1,SLC9A3R1,SMARCA4,SNCA,SOX15,SOX2,SOX4,SPHK1,STAP2,STK24,SULF2,SYK,TAB2,TAB3,TANK,TAOK3,TBX1,TERF2IP,TFG,TGFA,THBS1,TIAM1,TICAM1,TIMP3,TLR2,TLR3,TMOD2,TNF,TNFRSF14,TNFRSF21,TNFSF10,TNFSF13,TNIK,TP63,TRAF3IP2,TREM2,TRIM22,TRIM38,TRIM5,TRIM62,TRPV4,TSPAN5,UBE2I,UBE2K,UBR5,UNC5B,VAMP8,VANGL2,VEGFA,VEGFC,VSNL1,WASF1,WASF2,WASL,WIPF2,WLS,WNT4,XDH,YWHAZ
GO:1901360	1.40764e-05	1.24504	624.586	705	6286	organic cyclic compound metabolic process	GO_BP	ABAT,ABCB11,ABLIM3,ACP5,ACPP,ADAT2,ADIRF,ADRB2,AFF1,AFF4,AGO4,AHR,AIM2,AK2,AK4,AMPD3,ANKRD17,ANXA3,APBB2,APOBEC3C,APOBEC3G,APP,ARHGEF5,ARID1A,ARID3B,ARID5B,ARMCX3,ASCC2,ASCC3,ATF6B,ATF7,ATF7IP,ATP1A1,ATP2B4,ATXN2,ATXN7,AUTS2,B4GALNT2,BABAM1,BACH1,BAG3,BAK1,BARX2,BATF,BAZ1A,BAZ2A,BAZ2B,BBX,BCL10,BCL11B,BCL9,BCORL1,BMPR2,BPNT1,BRD2,BTG2,BTRC,CALCOCO1,CALR,CAP1,CAPN3,CARD11,CARD16,CASK,CASP3,CASZ1,CBFA2T3,CBR4,CCNK,CD3EAP,CD74,CDC42,CDH1,CDH13,CDH3,CDK6,CDK7,CDK8,CDKAL1,CDKN1A,CDKN2A,CDKN2B,CDKN2D,CELF2,CHD2,CHD8,CIR1,CITED2,CLK3,CLNS1A,CLOCK,CNOT4,CRABP2,CREB1,CRTC2,CSDE1,CSNK1E,CSRNP3,CTNNBIP1,CTNND1,CWC27,CYB5R1,CYB5R2,CYB5R3,CYLD,DAB2IP,DCAF6,DCAKD,DDT,DDX24,DDX6,DEDD,DFFA,DHCR24,DHRS9,DHX16,DKK3,DLG1,DLG3,DMRTA2,DNAJB5,DNAJB6,DNAJC15,DQX1,DROSHA,DUOX1,DUOX2,DUOXA1,DUOXA2,DUSP22,DYRK1A,ECM1,EFEMP1,EHF,EIF4E,EIF4G1,ELF1,ELK4,ELL2,ELL3,ENTPD3,ENTPD5,ENTPD7,EP300,EPCAM,EPHX3,ERCC6,ESRP1,ESRP2,ETS1,ETV3,ETV6,EYA2,EYA3,FAM120B,FAM98B,FANK1,FBXW7,FIP1L1,FLI1,FOLR1,FOXA1,FOXC1,FOXJ2,FOXJ3,FOXN3,FOXO3,FOXO4,FOXP1,FRYL,FST,FTSJ1,FUBP3,FZD6,GABPA,GADD45A,GATAD2B,GLI3,GMDS,GMEB1,GNAI2,GNAL,GON4L,GPR87,GRHL1,GRHL2,GRHL3,GRIP1,GTF2B,HAS3,HCLS1,HDAC1,HDAC2,HDAC9,HES2,HEY1,HIGD1A,HIVEP1,HIVEP2,HK1,HK2,HMGA2,HMGN1,HMOX2,HNMT,HNRNPC,HOMEZ,HSD11B2,HSD17B3,HSD17B4,HSF2BP,IFI16,IGF2BP2,IKZF2,IL1A,IL1B,IL1RAP,IL33,IL7R,INHBA,INTS6,IPPK,IRAK3,IRF2,IRF6,IRX1,ISG20L2,ISL1,ITCH,ITGA6,IWS1,JAG1,JARID2,KDM2A,KDM4A,KDM4C,KDM5B,KDM6B,KLF3,KLF4,KLF5,KLF6,KLF8,KLF9,KMO,KPNA6,KRBOX1,KRR1,L3MBTL3,LARS2,LDB1,LDLRAP1,LGALS3,LIG4,LPXN,LRRFIP1,M1AP,MACC1,MAF,MAFF,MAML2,MAOA,MAP3K13,MAP3K5,MAP3K9,MAPK10,MAPK13,MAPKBP1,MAX,MBD1,MBNL3,MDFI,MDK,MDM2,MECOM,MED15,MED18,MED23,MED31,MED4,MEF2C,MEIS1,MMAA,MMACHC,MOCS1,MPC1,MPHOSPH6,MTA2,MTAP,MTF1,MUC1,MXD1,MXI1,MYC,MYD88,MYO6,NABP1,NCBP2,NCK1,NCK2,NCOA6,NDN,NDUFA12,NDUFAF1,NEDD4L,NFATC4,NFE2L1,NFIA,NFIX,NFKBIZ,NGFR,NKAPL,NKX2-1,NME5,NMNAT1,NNT,NOP14,NOTCH1,NOTCH2,NOTCH3,NPNT,NR1D1,NR2F2,NR3C2,NSRP1,NSUN5P2,NT5C2,NUDT12,NUDT16,NUPR1,NYNRIN,OAS2,OAT,OGDH,OSBP,OSBPL1A,OSBPL2,OSBPL3,OTUD7B,OTX1,OVOL1,OVOL2,PABPC1,PABPC4,PAK6,PAM,PAX9,PBX2,PCGF3,PDCD4,PDE5A,PDGFC,PDLIM1,PELI1,PFDN5,PFKFB4,PGAM1,PGM2,PHAX,PHF3,PIAS2,PIK3R2,PKIA,PKP1,PLTP,PML,POLB,POLH,POLR1D,POLR2A,POLR2J3,POLR3GL,POM121C,POU2F2,POU2F3,PPARD,PPIG,PPIH,PPP1R13L,PPP3CA,PRDM1,PRDM2,PRDM8,PRKACA,PRKCD,PRKCH,PRKCZ,PRMT6,PRNP,PRPF18,PRPF38B,PSEN1,PSMB2,PSMB7,PSMC1,PSMD2,PSME4,PTAFR,PTHLH,PTK2B,PTPN1,PTPRK,PUM1,PUS3,PYHIN1,RAG1,RAPGEF2,RAPGEF3,RARG,RARS2,RASA1,RBFOX2,RBMS2,RBMXL1,RCAN1,RELA,RERE,REXO2,RGMB,RGS12,RIOK3,RIPK1,RIPK3,RIPK4,RNASEL,RNF141,RNF165,RNF180,RNF6,RNF8,RPF2,RPL11,RPL17,RPRD2,RPS10,RPS25,RPS6KA1,RREB1,RSC1A1,RSF1,RTCA,RTF1,RUNX1,RUNX2,S100A11,S100A12,S100A8,S100A9,SAMD4A,SAP30BP,SATB1,SCP2,SDR16C5,SDR42E1,SEC14L2,SERTAD2,SESN2,SETD5,SHC1,SIX2,SIX4,SLC2A9,SLC9A1,SMAD1,SMARCA4,SMARCC1,SMG6,SMURF1,SNAI2,SNCA,SNRPD3,SOX15,SOX2,SOX4,SOX7,SP110,SP140,SPHK1,SRD5A3,SREK1IP1,SRPK1,SRPK2,SRRM1,SRSF11,SRSF4,SS18,STAT4,STRAP,STRN3,STS,STUB1,SUDS3,SUGP1,SULT1A2,SUMO1,SUPT20H,SYF2,SYK,SYNCRIP,TAB2,TAB3,TAF12,TAF13,TAGLN3,TAOK3,TBL1XR1,TBX1,TCEAL3,TCEAL8,TCEANC2,TCF4,TCF7L1,TCN1,TDRD9,TEAD3,TEF,TERF2IP,TET2,TFAP2A,TFB1M,TFCP2L1,TGFA,TGIF2,THBS1,THOC7,THRAP3,THRB,TICAM1,TINF2,TIPARP,TJP2,TLR2,TLR3,TNF,TNFAIP1,TNFSF13,TNKS1BP1,TOB2,TOP1,TOPORS,TP53INP2,TP63,TPMT,TRAK1,TRIM22,TRIM26,TRIM29,TRIM33,TRIM38,TRIM5,TRIM62,TRPS1,TRPV4,TSC22D2,TSHZ2,TSHZ3,TXNIP,UAP1,UBA3,UBE2I,UBE2L3,UBR2,UBR5,UPF2,UPF3A,UPRT,UQCRB,USP15,USP4,UTP3,VAPB,VDR,VEGFA,VGLL1,VGLL4,VPS36,WASL,WDR37,WDR77,WDTC1,WNT4,XDH,YBX1,YEATS2,YTHDF2,YWHAZ,ZBTB4,ZBTB43,ZBTB7A,ZBTB7C,ZBTB8OS,ZFP28,ZFP36L1,ZFP64,ZFP69,ZHX2,ZHX3,ZIK1,ZKSCAN7,ZMAT2,ZMYM2,ZMYM6,ZMYND8,ZNF100,ZNF121,ZNF134,ZNF135,ZNF136,ZNF165,ZNF197,ZNF223,ZNF253,ZNF264,ZNF28,ZNF292,ZNF311,ZNF317,ZNF320,ZNF329,ZNF334,ZNF347,ZNF35,ZNF350,ZNF415,ZNF426,ZNF430,ZNF432,ZNF433,ZNF436,ZNF439,ZNF440,ZNF441,ZNF462,ZNF468,ZNF470,ZNF471,ZNF486,ZNF490,ZNF501,ZNF506,ZNF516,ZNF518B,ZNF525,ZNF528,ZNF547,ZNF548,ZNF554,ZNF561,ZNF562,ZNF563,ZNF564,ZNF568,ZNF57,ZNF571,ZNF577,ZNF578,ZNF582,ZNF583,ZNF585A,ZNF585B,ZNF589,ZNF595,ZNF600,ZNF610,ZNF611,ZNF613,ZNF616,ZNF625,ZNF626,ZNF630,ZNF649,ZNF665,ZNF667,ZNF677,ZNF682,ZNF697,ZNF700,ZNF701,ZNF702P,ZNF710,ZNF720,ZNF732,ZNF737,ZNF738,ZNF750,ZNF761,ZNF772,ZNF774,ZNF790,ZNF791,ZNF793,ZNF813,ZNF816,ZNF827,ZNF829,ZNF83,ZNF836,ZNF841,ZNF85,ZNF880,ZNF91,ZNF93,ZRSR2,ZSCAN18,ZSCAN31
GO:0048471	1.42877e-05	1.65101	64.28	98	664	perinuclear region of cytoplasm	GO_CC	APBA1,APOD,APP,ARF3,ARHGAP10,ATXN2,BCL10,BSPRY,CALR,CD2AP,CDH1,CDH13,CDK7,CDKN1A,CHODL,CKAP4,CLINT1,CLN5,CTSB,CYLD,DEF6,DLG1,DNAJB6,EIF4E,EPN3,GALNT3,GALNT6,GBP3,GJB2,GLB1,GSN,HECTD3,INHBA,ITGA2,KLHL20,LAMC2,LAMP1,LCP1,LPXN,MAL2,MT1E,MT1X,MT2A,MYO1B,MYO6,NCS1,NDFIP2,NDRG1,NDRG2,OAS2,OPTN,OSBP,OSBPL3,PAM,PDLIM4,PHEX,PLEKHG5,PPP1R13B,PRKACA,PRKCD,PRKCZ,PSEN1,PSTPIP1,PTK2B,RAB11FIP4,RAP1A,RAPGEF2,RASIP1,S100A14,SCEL,SEC31A,SERPINF1,SLC2A10,SLC2A12,SLC9A1,SLC9A3R1,SNCA,SNCG,SPINK5,STOM,STX6,STX8,SYNC,TGFA,TRAK1,TRIP10,TSPAN1,TSTD1,UBR5,UPF2,USO1,VAMP3,VAMP5,VAMP8,VPS52,VTI1B,ZFYVE1,ZNF35
GO:0000139	1.51507e-05	1.62705	68.4428	103	707	Golgi membrane	GO_CC	A4GALT,AP1S1,APP,ARF3,ARHGAP21,ARHGAP32,ARL1,ATP2C1,ATP2C2,B3GNT5,B3GNT6,B3GNT7,B3GNT8,B4GALNT2,B4GALNT3,B4GALT1,C6orf89,CBFA2T3,CD59,CD74,CDC42,CHST11,CHST2,CHST4,CLSTN1,COPB2,CTSC,CTSZ,DHCR24,DSE,FOLR1,FURIN,FUT1,FUT2,FUT3,FUT6,GAL3ST4,GALNT12,GALNT3,GALNT5,GALNT6,GBGT1,GBP3,GOLGA5,GORASP2,HLA-A,HLA-DQB1,HLA-G,HS3ST2,LPCAT2,MAN1A1,MAN1A2,MYO1B,NDFIP2,NOTCH1,NOTCH2,NOTCH3,NSG1,OPTN,OSBP,PCSK7,PDGFC,PSEN1,QSOX1,RAB12,RAB1B,RAB6A,RAB8A,RND3,RNF125,ROCK1,SAMD8,SAR1A,SEC22B,SEC24C,SEC24D,SEC31A,SH3GLB1,SLC2A1,SNAP29,ST3GAL1,ST6GAL1,ST6GALNAC1,ST6GALNAC2,ST6GALNAC5,ST6GALNAC6,STX12,STX18,STX6,TFG,TGFA,TLR3,TMEM167B,TMEM79,TMEM87A,USO1,VAMP3,VAPB,VPS52,WHAMM,WLS,ZDHHC3,ZDHHC9
GO:0005515	1.8444e-05	1.29921	599.646	666	6782	protein binding	GO_MF	AAK1,ABAT,ABCA12,ABCC9,ABI1,ABL2,ABLIM3,ACE2,ACOX1,ACPP,ACTBL2,ACTR1A,ADAM15,ADAM19,ADAT2,ADD3,ADIPOR1,ADRB2,AFF1,AFF4,AGL,AGO4,AHR,AIM2,AKAP3,AKIRIN1,ALDH1A3,ALS2CL,AMOTL1,AMPD3,ANKRD17,ANKS1A,ANO1,ANO9,ANTXR2,ANXA3,ANXA5,AP2M1,APBA1,APBB2,APLP2,APOBEC3C,APOBEC3G,APOD,APP,ARHGAP10,ARHGAP21,ARHGAP31,ARHGAP32,ARHGDIB,ARHGEF3,ARHGEF37,ARHGEF4,ARHGEF5,ARID1A,ARID3B,ARID5B,ARL1,ARL11,ARL4D,ARL6IP5,ARL8A,ARPC1A,ARPC2,ARRDC4,ASB2,ASCC3,ATF6B,ATF7,ATF7IP,ATG4A,ATP10B,ATP10D,ATP1A1,ATP2B4,ATP2C2,ATP6V0C,ATP6V1C2,ATP6V1D,ATP6V1G1,ATXN2,ATXN7,AURKC,AUTS2,B4GALT1,BABAM1,BACH1,BAG3,BAK1,BATF,BAZ1A,BAZ2A,BAZ2B,BCL10,BCL11B,BCL2L2,BCL9,BCR,BECN1,BEX4,BIK,BLCAP,BLNK,BMP2K,BMPR2,BNIPL,BRD2,BSCL2,BTG2,BTRC,C10orf95,C11orf65,C1orf116,C4orf19,C6orf89,C8orf48,C9orf78,CA2,CAB39,CAB39L,CALCOCO1,CALD1,CALML3,CALR,CAMSAP2,CAP1,CAPG,CAPN1,CAPN3,CAPZB,CARD11,CARD16,CARD6,CASK,CASP1,CASP3,CASP4,CASP6,CBFA2T3,CBLB,CBLC,CBR4,CCDC113,CCDC120,CCDC174,CCDC60,CCL28,CCND2,CCNK,CD1D,CD24,CD274,CD276,CD2AP,CD44,CD59,CD74,CD82,CD9,CDC26,CDC42,CDC42BPG,CDC42EP5,CDCP1,CDH1,CDH13,CDIP1,CDK14,CDK18,CDK6,CDK7,CDK8,CDKAL1,CDKN1A,CDKN2A,CDKN2B,CDKN2D,CDYL2,CEACAM1,CEACAM5,CEACAM6,CHD2,CHD8,CHMP1B,CHMP3,CHMP4B,CHMP4C,CIR1,CITED2,CLASP1,CLDN4,CLDN7,CLIC3,CLINT1,CLK3,CLN5,CLNS1A,CLOCK,CLSTN1,CLTB,CNGA1,CNKSR1,CNN2,CNOT4,COBLL1,COL16A1,COL17A1,COL8A2,COPB2,CORO1A,CORO2A,CRABP2,CREB1,CRKL,CRTC2,CRYAB,CSDE1,CSNK1E,CSNK1G1,CSTA,CSTB,CTDSPL,CTF1,CTNNA1,CTNNBIP1,CTNND1,CTSB,CTSC,CTSZ,CTTNBP2NL,CXCL16,CYB5R1,CYB5R2,CYB5R3,CYLD,DAAM1,DAB2IP,DAPP1,DBN1,DCAF5,DCAF6,DCUN1D1,DDR1,DDT,DDX6,DEDD,DEF6,DEFB1,DENND2C,DENND2D,DESI1,DFFA,DHCR24,DHDDS,DHRS1,DHX16,DLG1,DLG3,DMD,DMKN,DMRTA2,DNAJA4,DNAJB5,DNAJB6,DNAJC11,DNAJC15,DNAJC3,DNAJC7,DNALI1,DOCK8,DOCK9,DROSHA,DSC2,DSP,DTNA,DUSP10,DUSP7,DYM,DYNC1I2,DYNC1LI2,DYNLT3,DYRK1A,ECM1,EDIL3,EEA1,EEF1G,EFEMP1,EFNB1,EFNB2,EFS,EGFL6,EHHADH,EIF2B5,EIF3D,EIF4E,EIF4E2,EIF4EBP2,EIF4ENIF1,EIF4G1,EIF5B,ELF1,ELK4,ELL2,ELL3,ELMO3,ELOVL4,EMC6,ENC1,ENTPD3,ENTPD5,EP300,EPB41,EPB41L3,EPB41L4B,EPCAM,EPHA1,EPHA4,EPN3,EPPK1,EPS15L1,EPS8L1,ERCC6,ERP44,ESPN,ESRP1,ETS1,ETV3,ETV6,EVI5,EVI5L,EVPLL,EXPH5,EYA2,EYA3,F11R,F3,FAM110C,FAM114A1,FAM118B,FAM120B,FAM162A,FAM214B,FAM32A,FAM3C,FAM3D,FAM53C,FAM83A,FAM83B,FAM98B,FANK1,FBLIM1,FBXO3,FBXO32,FBXW7,FEZ1,FGD4,FGF11,FGFR3,FIP1L1,FIS1,FKBP1A,FKBP1B,FLI1,FN1,FNBP1L,FOXA1,FOXC1,FOXJ2,FOXN3,FOXO3,FOXO4,FOXP1,FRMD4A,FRMD6,FST,FUBP3,FURIN,FXYD5,FYN,FYTTD1,FZD6,G0S2,GAB1,GABARAPL1,GABPA,GADD45A,GAPVD1,GATAD2B,GBP3,GDF11,GFM2,GID8,GJB2,GLB1,GLI3,GLTP,GLUL,GMDS,GMIP,GNA15,GNAI2,GNAL,GNB1,GOLGA5,GORASP2,GPATCH8,GPC4,GPNMB,GPR85,GPSM3,GPX3,GRAMD1C,GRHL2,GRHL3,GRIP1,GSK3B,GSN,GTF2B,GYS1,HADHA,HBEGF,HCLS1,HDAC1,HDAC2,HDAC9,HEBP2,HECTD3,HEG1,HELZ,HES2,HEY1,HIVEP1,HK1,HK2,HLA-A,HLA-DOB,HLA-G,HMGA2,HMGCL,HMOX2,HNRNPC,HOMER2,HOMER3,HOOK1,HSD17B4,HSF2BP,HYI,HYOU1,ICK,IFI16,IFNLR1,IGF2BP2,IGSF9,IKZF2,IL17RE,IL1A,IL1B,IL1RAP,IL1RL1,IL1RN,IL20RB,IL32,IL33,IL7R,ILDR1,ING1,INHBA,INPP4B,INPP5D,INPP5F,INTS6,IPCEF1,IPO13,IPPK,IRAK3,IRF2,IRF6,ISG20L2,ISL1,ITCH,ITGA2,ITGA5,ITGA6,ITGB4,ITGB6,ITGB7,ITGB8,ITPKB,ITPKC,ITSN1,IWS1,JAG1,JARID2,KAZN,KCNJ15,KCNJ5,KCTD11,KDM2A,KDM4A,KDM4C,KDM5B,KDM6A,KDM6B,KIF1C,KLF3,KLF4,KLF5,KLF6,KLHL18,KLHL20,KLK13,KPNA6,KRR1,KRT13,KRT15,KRT17,KRT19,KRT5,KRT6A,KXD1,L3MBTL3,LACC1,LAD1,LAMA3,LAMB3,LAMP1,LAMTOR3,LCN2,LCP1,LDB1,LDLRAP1,LGALS3,LGALS8,LIG4,LIMA1,LIMK2,LLPH,LNX1,LNX2,LPAR3,LPXN,LRG1,LRRC4,LRRC8A,LRRFIP1,LTBP2,LURAP1,LYPD3,LYPD5,M1AP,MACC1,MAF,MAL2,MANF,MAP3K13,MAP3K5,MAP3K9,MAP4K4,MAPK10,MAPK13,MAPK1IP1L,MAPKAPK3,MAPKBP1,MARK2,MARK4,MARVELD2,MARVELD3,MAX,MBD1,MBNL3,MCC,MCL1,MDFI,MDK,MDM2,MEA1,MECOM,MED15,MED18,MED23,MED31,MED4,MEF2C,MEIS1,MEP1A,MFAP1,MFN2,MICA,MICALL1,MIF,MINK1,MKNK2,MMACHC,MMP13,MMP14,MMP9,MOAP1,MOB1B,MOB3B,MOB3C,MPHOSPH6,MPP7,MPZL2,MPZL3,MR1,MRAS,MSANTD3,MSMB,MT1X,MT2A,MTA2,MTAP,MTF1,MTMR3,MTSS1,MUC1,MUC4,MXD1,MXI1,MYC,MYD88,MYL12B,MYO1B,MYO1D,MYO5B,MYO6,MYZAP,N4BP1,NABP1,NAPG,NCBP2,NCF2,NCK1,NCK2,NCOA6,NCS1,NCSTN,NDEL1,NDFIP2,NDN,NDRG1,NDRG2,NDUFAF1,NEDD4L,NET1,NEXN,NFATC4,NFE2L1,NFIA,NFIX,NFKBIZ,NGFR,NIPAL3,NKX2-1,NLRP1,NME5,NMNAT1,NMU,NOP14,NOTCH1,NOTCH2,NOTCH3,NPNT,NR1D1,NR2F2,NR3C2,NSG1,NSRP1,NT5C2,NTF4,NUB1,NUDT12,NUDT16,NUMB,NUPR1,OAS2,OAT,OGDH,OPTN,OSBP,OSBPL1A,OSBPL2,OSBPL3,OSTF1,OTUB2,OTUD7B,OTX1,OXCT1,PABPC1,PABPC4,PADI3,PAFAH1B2,PAK6,PAM,PANX1,PARD6G,PAX9,PBX2,PCGF3,PCYT1A,PDCD4,PDE5A,PDGFC,PDIA3,PDLIM1,PDLIM4,PDP1,PDPN,PEA15,PELI1,PEX19,PFDN5,PGAM1,PGLYRP4,PGM2,PHAX,PHF23,PHLDA1,PHLDB2,PI4K2A,PIAS2,PIK3CD,PIK3IP1,PIK3R2,PIK3R3,PIP4K2C,PIP5K1A,PITPNC1,PKIA,PKP1,PKP2,PLAT,PLAU,PLCD1,PLEKHA2,PLEKHA5,PLEKHG1,PLEKHG5,PLEKHN1,PLXDC2,PML,POLB,POLH,POLR1D,POLR2A,POLR2J3,POLR3GL,POM121C,PORCN,POSTN,POU2F2,POU2F3,PPARD,PPFIBP1,PPIC,PPIG,PPIH,PPL,PPP1R10,PPP1R11,PPP1R13B,PPP1R13L,PPP1R18,PPP2R3A,PPP3CA,PPP3CC,PPP4R1,PPP4R4,PRDM1,PRDM8,PRDX2,PRELID1,PREP,PRKACA,PRKCD,PRKCH,PRKCZ,PRKX,PRMT6,PRNP,PRRC1,PRRC2C,PRRG2,PRSS21,PRSS8,PSCA,PSD3,PSEN1,PSMB2,PSMB7,PSMC1,PSMD2,PSME4,PSTPIP1,PSTPIP2,PTAFR,PTGFRN,PTHLH,PTK2B,PTK6,PTK7,PTPN1,PTPN12,PTPRE,PTPRK,PTPRZ1,PTTG1IP,PUM1,PXDN,PXN,PYGL,PYHIN1,RAB11FIP1,RAB11FIP4,RAB12,RAB17,RAB1B,RAB25,RAB38,RAB3A,RAB3D,RAB3GAP1,RAB5B,RAB6A,RAB7A,RAB8A,RABGAP1L,RABGEF1,RABGGTB,RAC2,RAET1E,RAET1G,RAG1,RALA,RALGAPA2,RANBP9,RANGRF,RAP1A,RAP1GDS1,RAP2B,RAPGEF2,RAPGEF3,RAPGEFL1,RARG,RASA1,RASAL2,RASSF5,RASSF6,RBFOX2,RCBTB2,RCC2,RELA,REPS1,RERE,RGMB,RHOC,RIN1,RIOK3,RIPK1,RIPK3,RIPK4,RIT1,RMDN3,RNASEL,RND3,RNF11,RNF125,RNF144B,RNF152,RNF165,RNF180,RNF217,RNF6,RNF8,ROBO1,ROCK1,RPL11,RPL17,RPS10,RPS25,RPS6KA1,RPS6KA2,RRAD,RSF1,RTF1,RUNX1,RUNX2,RYK,S100A11,S100A12,S100A14,S100A16,S100A2,S100A8,S100A9,SAA1,SAA2,SAMD4A,SAMD9,SAP30BP,SAR1A,SASH1,SAT1,SATB1,SCEL,SCNN1A,SCNN1B,SCNN1G,SCP2,SDC4,SDR16C5,SEC22B,SEC24C,SEC24D,SEC31A,SEC61A1,SEC63,SELPLG,SEMA3A,SEMA3F,SEMA4A,SEMA6A,SEMA7A,SENP2,SERINC1,SERPINA3,SERPINB13,SERPINB5,SERPINB8,SERPINF1,SERPING1,SESN2,SESN3,SETBP1,SFN,SH3BP1,SH3BP2,SH3D19,SH3GL1,SH3GLB1,SH3PXD2A,SH3PXD2B,SH3RF2,SH3YL1,SHC1,SHC4,SHROOM2,SHROOM4,SIPA1L1,SIRPA,SIRPB1,SIX2,SLAIN2,SLAMF7,SLC15A2,SLC16A1,SLC25A30,SLC2A1,SLC39A7,SLC4A11,SLC7A8,SLC9A1,SLC9A3R1,SLC9A9,SLMAP,SMAD1,SMAGP,SMAP2,SMARCA4,SMARCC1,SMG6,SMIM3,SMURF1,SNAI2,SNAP29,SNCA,SNCG,SNRPD3,SNX33,SNX9,SOX15,SOX2,SOX4,SOX7,SP140,SPA17,SPARC,SPHK1,SPRY1,SPTLC3,SREK1IP1,SRP14,SRP19,SRPK1,SRPK2,SRPX2,SRRM1,SRSF11,SRSF4,SS18,SSH2,SSH3,ST6GAL1,STAMBP,STAP2,STAT4,STAU1,STK10,STK24,STK38,STK38L,STOM,STON2,STRAP,STRN,STRN3,STT3A,STUB1,STX12,STX18,STX19,STX6,STX8,STXBP2,STYK1,SUDS3,SUGP1,SULT1A2,SUMF1,SUMO1,SUPT20H,SYF2,SYK,SYNCRIP,SYNE4,SYNJ2BP,SYNPO,SYT7,SYTL1,SYTL5,TAB2,TAB3,TACSTD2,TAF12,TAF13,TAGAP,TAGLN3,TANK,TAOK3,TBC1D8B,TBKBP1,TBL1XR1,TBX1,TCEAL3,TCEAL8,TCEANC2,TCF4,TCF7L1,TEAD3,TEF,TENM4,TERF2IP,TET2,TFAP2A,TFB1M,TFG,TGFA,TGM1,THBS1,THBS2,THOC7,THRAP3,THRB,TIAM1,TICAM1,TIMP3,TINAGL1,TINF2,TJP2,TLK1,TLR2,TLR3,TM9SF4,TMBIM1,TMCC3,TMEM159,TMEM171,TMEM189,TMEM242,TMEM25,TMEM30B,TMEM41A,TMEM79,TMOD2,TMPRSS2,TMPRSS4,TMTC2,TNC,TNF,TNFAIP1,TNFRSF10C,TNFRSF14,TNFSF10,TNFSF13,TNIK,TNK1,TNKS1BP1,TNPO2,TNS4,TOB2,TOP1,TOPORS,TOR1AIP2,TOX4,TP53INP2,TP63,TPRG1L,TPT1,TRAF3IP2,TRAFD1,TRAK1,TREM2,TRIB2,TRIM2,TRIM22,TRIM26,TRIM29,TRIM33,TRIM38,TRIM5,TRIP10,TRPS1,TRPV4,TSHZ2,TSHZ3,TSPAN1,TSPAN5,TSPYL1,TTC3,TUBA4A,TUFT1,TXN2,TXNDC17,TXNIP,UAP1,UBA3,UBAP1,UBAP2,UBAP2L,UBE2E2,UBE2H,UBE2I,UBE2K,UBE2L3,UBE2Q1,UBE4B,UBR2,UBR5,UFM1,UGT1A6,UNC5B,UPF2,UPF3A,UPRT,UQCRB,USO1,USP15,USP4,USP46,UTP3,VAMP3,VAMP5,VAMP8,VANGL2,VAPB,VDAC1,VDR,VEGFA,VEGFC,VGLL1,VGLL4,VILL,VPS11,VPS36,VPS37B,VPS4B,VPS52,VSNL1,VTCN1,VTI1B,VWA2,WASF1,WASF2,WASF3,WASL,WDR26,WDR47,WDR63,WDR77,WDTC1,WHAMM,WIPF2,WLS,WNK3,WNT10A,WNT4,WNT5B,XDH,XPNPEP1,YBX1,YEATS2,YIPF1,YTHDF2,YWHAZ,ZBTB4,ZBTB43,ZBTB7A,ZBTB8OS,ZC3H13,ZCCHC17,ZDHHC16,ZDHHC9,ZFP36L1,ZFP64,ZFYVE1,ZFYVE21,ZFYVE9,ZHX2,ZHX3,ZKSCAN7,ZMAT2,ZMAT3,ZMYM2,ZMYND8,ZNF136,ZNF165,ZNF185,ZNF223,ZNF317,ZNF320,ZNF329,ZNF334,ZNF350,ZNF415,ZNF426,ZNF433,ZNF436,ZNF439,ZNF440,ZNF462,ZNF490,ZNF501,ZNF516,ZNF564,ZNF625,ZNF649,ZNF702P,ZNF750,ZNF772,ZNF774,ZNF827,ZNF83,ZRSR2
GO:0007155	2.08041e-05	1.58835	74.7925	110	778	cell adhesion	GO_BP	ABAT,ABL2,ADAM15,APBA1,APOD,APP,ARHGDIB,ARPC2,ATP2C1,B4GALNT2,B4GALT1,BCL10,CALR,CARD11,CASK,CASP3,CCL28,CD1D,CD24,CD274,CD276,CD2AP,CD44,CD59,CD74,CD9,CDC42,CDH1,CDH11,CDH13,CDH3,CDH6,CDK6,CDKN2A,CEACAM1,CEACAM5,CHST4,CITED2,CLASP1,CLCA2,CLDN4,CLDN7,CLSTN1,CNTN3,COL12A1,COL16A1,COL17A1,COL8A2,CORO1A,CRKL,CSTA,CTNNA1,CTNND1,CYLD,DDR1,DLG1,DNAJB6,DOCK8,DROSHA,DSC2,DSC3,DSP,DUSP10,DUSP22,EDIL3,EFNB1,EFNB2,EFS,EGFL6,EPB41L4B,EPCAM,EPHA1,EPHA4,EPHB3,ETS1,F11R,FAT2,FBLIM1,FERMT1,FEZ1,FN1,FOXA1,FXYD5,FYN,GLI3,GPNMB,GRHL2,GSK3B,GSN,HAS3,HLA-DQB1,HLA-G,IGSF9,IL1B,IL1RL2,IL1RN,IL20RB,IL32,IL7R,ITCH,ITGA2,ITGA5,ITGA6,ITGB4,ITGB6,ITGB7,ITGB8,ITPKB,KLF4,LAMA3,LAMB3,LAMC1,LAMC2,LDB1,LGALS3,LGALS7B,LMLN,LPXN,LY6D,LYPD3,LYPD5,MCAM,MINK1,MMP14,MPZL2,MPZL3,MTSS1,MUC1,MUC21,MUC4,NCK1,NCK2,NET1,NOTCH1,NPNT,PCDH1,PCDH7,PCDHGA10,PCDHGB7,PDCD1LG2,PDE5A,PDLIM1,PDPN,PDZD2,PELI1,PERP,PHLDB2,PIP5K1A,PKP1,PKP2,PLAU,PLEKHA2,PML,POSTN,PPARD,PPFIBP1,PRDM1,PRELID1,PRKCD,PRKCZ,PRKX,PRNP,PSEN1,PSTPIP1,PTAFR,PTK2B,PTK7,PTPRK,PXN,RAC2,RAG1,RAP2B,RASA1,RCC2,RGMB,RIPK3,RND3,ROBO1,ROCK1,RREB1,RUNX1,S100A11,S100A8,S100A9,SAA1,SDC4,SELPLG,SERPINB8,SHC1,SIRPA,SLAMF7,SLC9A1,SMAGP,SMOC2,SNAI2,SOX2,SPINK5,SRPX2,STK10,STYK1,SYK,TACSTD2,TENM4,THBS1,THBS2,TIAM1,TINAGL1,TM9SF4,TNC,TNF,TNFRSF14,TNFRSF21,TRIM29,TRPV4,VAMP3,VEGFA,VEGFC,VTCN1,VWA2,WHAMM,WNT4,YTHDF2,ZFP36L1
GO:0005654	2.2163e-05	1.34725	215.784	271	2259	nucleoplasm	GO_CC	ACOX1,ADAT2,ADD3,ADIRF,AFF1,AFF4,AGO4,AHR,AIM2,AKIRIN1,ANAPC15,ANKS1A,ARHGAP32,ARHGEF5,ARID1A,ARID3B,ARID5B,ASCC2,ASCC3,ATF7,ATF7IP,ATP10D,ATXN7,BABAM1,BARX2,BATF,BAZ2A,BBX,BCL9,BCORL1,BMP2K,BMPR2,BRD2,BTRC,C4orf19,C9orf78,CAPG,CASP3,CASP6,CASZ1,CBFA2T3,CBLB,CCDC174,CCND2,CCNK,CD3EAP,CDC26,CDK6,CDK7,CDK8,CDKN1A,CDKN2D,CHD2,CHD8,CIR1,CITED2,CKAP4,CLIC3,CLINT1,CLK3,CLNS1A,CLOCK,CMAS,CNDP2,CPT2,CRABP2,CREB1,CRTC2,CRYAB,CSNK1E,CTNNBIP1,CTSC,CWC27,DCAF5,DCAF6,DEF6,DENND2D,DFFA,DHX16,DNAJB6,DNAJC7,DROSHA,DSE,DUSP10,DUSP6,DUSP7,DYRK1A,EHF,EIF4ENIF1,ELF1,ELK4,ELL2,ELL3,ENC1,EP300,EPN3,ERCC6,ESRP1,ESRP2,ETS1,ETV3,EYA2,EYA3,FAM114A1,FAM118B,FAM222B,FAM98B,FANK1,FBXO3,FBXO32,FBXW7,FIP1L1,FLI1,FOXA1,FOXC1,FOXO3,FOXO4,FOXP1,FYTTD1,GABPA,GADD45A,GATAD2B,GDF11,GID8,GLI3,GMEB1,GMIP,GNAI2,GON4L,GRHL1,GRHL2,GRHL3,GSK3B,GTF2B,HDAC1,HDAC2,HDAC9,HEY1,HIGD1A,HIVEP1,HIVEP2,HMGA2,HMGN1,HNRNPC,IFI16,IL33,INTS6,IPPK,IRF2,ISG20L2,ISL1,ITCH,ITPKC,IWS1,JARID2,KAZN,KDM2A,KDM4A,KDM4C,KDM5B,KDM6A,KDM6B,KLF3,KLF4,KLF5,KLF8,KLF9,KLHL20,KPNA6,KRR1,LDB1,LIG4,LPXN,MAFF,MAML2,MAPK10,MAPKAPK3,MARK2,MAX,MBD1,MBD5,MCC,MCL1,MCTP2,MDM2,MECOM,MED15,MED18,MED23,MED31,MED4,MEF2C,MIF,MKNK2,MORC3,MPHOSPH6,MPP7,MRPL36,MTA2,MTF1,MXD1,MYC,MYO6,N4BP1,NABP1,NCBP2,NCOA6,NDN,NEDD4L,NFATC4,NFIA,NFKBIZ,NGFR,NKX2-1,NLRP1,NMNAT1,NOP14,NOTCH1,NOTCH2,NOTCH3,NR1D1,NR3C2,NSRP1,NUDT16,OAS2,OAT,OPTN,OSBP,OXCT1,P4HA2,PCGF3,PEX19,PHAX,PHF23,PIAS2,PIP5K1A,PITPNC1,PKP1,PKP2,PLEKHA5,PLEKHG1,PML,POLB,POLH,POLR1D,POLR2A,POLR2J3,POLR3GL,POU2F2,PPARD,PPIG,PPIH,PPIP5K1,PPP1R10,PPP1R13B,PPP1R13L,PPP3CA,PRDM1,PRELID1,PRKACA,PRKCD,PRMT6,PRPF18,PSMB2,PSMB7,PSMC1,PSMD2,PSME4,PTHLH,PTK6,PTTG1IP,PUM1,PYHIN1,RAG1,RANGRF,RARG,RBFOX2,RBP1,RELA,RERE,RNF6,RNF8,RPL11,RPRD2,RPS10,RPS25,RPS6KA1,RPS6KA2,RREB1,RSC1A1,RSF1,RTCA,RTF1,RUNX1,RUNX2,S100A14,S100A9,SAP30BP,SATB1,SCAF4,SCNN1G,SCP2,SENP2,SERPINB13,SERTAD2,SETBP1,SETD5,SH3BGRL3,SH3D19,SH3D21,SH3RF2,SLC39A7,SLC9A1,SMAD1,SMAGP,SMARCA4,SMARCC1,SMURF1,SNAI2,SNAP29,SNRPD3,SOX2,SOX4,SOX7,SP140,SP140L,SPRY1,SRPK2,SRRM1,SRSF11,SRSF4,STAMBP,STAT4,STK24,STRAP,STRN3,STUB1,STX6,SUDS3,SUGP1,SUMO1,SUPT20H,SYF2,SYNCRIP,TAB2,TAF12,TAF13,TBL1XR1,TCF7L1,TEAD3,TERF2IP,TFAP2A,TGIF2,THOC7,THRAP3,THRB,TINF2,TJP2,TNFSF13,TNIK,TOP1,TOPORS,TP53INP2,TP63,TRIM22,TRIM33,TRIP10,TRPS1,TSHZ3,TSPAN1,UAP1,UBAP2L,UBE2I,UBE2L3,UBR5,USP48,UTP3,VDR,WDR26,WDR77,WDTC1,YBX1,YEATS2,YWHAZ,ZBTB4,ZBTB8OS,ZC3H13,ZHX3,ZMAT3,ZMYM2,ZMYM6,ZNF350,ZNF432,ZNF436,ZNF470,ZNF589,ZRSR2
GO:0001954	2.21773e-05	4.41561	4.57062	15	46	positive regulation of cell-matrix adhesion	GO_BP	CCL28,CDH13,CDK6,COL16A1,EPHA1,FERMT1,GSK3B,PLEKHA2,PRKCZ,PTK2B,ROCK1,SDC4,VEGFA,VEGFC,WNT4
GO:0006725	2.25885e-05	1.23978	603.223	681	6071	cellular aromatic compound metabolic process	GO_BP	ABAT,ABLIM3,ACPP,ADAT2,ADIRF,ADRB2,AFF1,AFF4,AGO4,AHR,AIM2,AK2,AK4,AMPD3,ANKRD17,ANXA3,APBB2,APOBEC3C,APOBEC3G,APP,ARHGEF5,ARID1A,ARID3B,ARID5B,ARMCX3,ASCC2,ASCC3,ATF6B,ATF7,ATF7IP,ATP2B4,ATXN2,ATXN7,AUTS2,B4GALNT2,BABAM1,BACH1,BAG3,BAK1,BARX2,BATF,BAZ1A,BAZ2A,BAZ2B,BBX,BCL10,BCL11B,BCL9,BCORL1,BMPR2,BPNT1,BRD2,BTG2,BTRC,CALCOCO1,CALR,CAP1,CAPN3,CARD11,CARD16,CASK,CASP3,CASZ1,CBFA2T3,CBR4,CCNK,CD3EAP,CD74,CDC42,CDH1,CDH13,CDH3,CDK6,CDK7,CDK8,CDKAL1,CDKN1A,CDKN2A,CDKN2B,CDKN2D,CELF2,CHD2,CHD8,CIR1,CITED2,CLK3,CLNS1A,CLOCK,CNOT4,CRABP2,CREB1,CRTC2,CSDE1,CSNK1E,CSRNP3,CTNNBIP1,CTNND1,CWC27,CYLD,DAB2IP,DCAF6,DCAKD,DDT,DDX24,DDX6,DEDD,DFFA,DHX16,DKK3,DLG1,DLG3,DMRTA2,DNAJB5,DNAJB6,DNAJC15,DQX1,DROSHA,DUOX1,DUOX2,DUOXA1,DUOXA2,DUSP22,DYRK1A,ECM1,EFEMP1,EHF,EIF4E,EIF4G1,ELF1,ELK4,ELL2,ELL3,ENTPD3,ENTPD5,ENTPD7,EP300,EPCAM,ERCC6,ESRP1,ESRP2,ETS1,ETV3,ETV6,EYA2,EYA3,FAM120B,FAM98B,FANK1,FBXW7,FIP1L1,FLI1,FOLR1,FOXA1,FOXC1,FOXJ2,FOXJ3,FOXN3,FOXO3,FOXO4,FOXP1,FRYL,FST,FTSJ1,FUBP3,FZD6,GABPA,GADD45A,GATAD2B,GLI3,GMDS,GMEB1,GNAI2,GNAL,GON4L,GPR87,GRHL1,GRHL2,GRHL3,GRIP1,GTF2B,HAS3,HCLS1,HDAC1,HDAC2,HDAC9,HES2,HEY1,HIGD1A,HIVEP1,HIVEP2,HK1,HK2,HMGA2,HMGN1,HMOX2,HNMT,HNRNPC,HOMEZ,HSF2BP,IFI16,IGF2BP2,IKZF2,IL1A,IL1B,IL1RAP,IL33,IL7R,INHBA,INTS6,IPPK,IRAK3,IRF2,IRF6,IRX1,ISG20L2,ISL1,ITCH,ITGA6,IWS1,JAG1,JARID2,KDM2A,KDM4A,KDM4C,KDM5B,KDM6B,KLF3,KLF4,KLF5,KLF6,KLF8,KLF9,KMO,KPNA6,KRBOX1,KRR1,L3MBTL3,LARS2,LDB1,LGALS3,LIG4,LPXN,LRRFIP1,M1AP,MACC1,MAF,MAFF,MAML2,MAOA,MAP3K13,MAP3K5,MAP3K9,MAPK10,MAPK13,MAPKBP1,MAX,MBD1,MBNL3,MDFI,MDK,MDM2,MECOM,MED15,MED18,MED23,MED31,MED4,MEF2C,MEIS1,MMAA,MMACHC,MOCS1,MPC1,MPHOSPH6,MTA2,MTAP,MTF1,MUC1,MXD1,MXI1,MYC,MYD88,MYO6,NABP1,NCBP2,NCK1,NCK2,NCOA6,NDN,NDUFA12,NDUFAF1,NEDD4L,NFATC4,NFE2L1,NFIA,NFIX,NFKBIZ,NGFR,NKAPL,NKX2-1,NME5,NMNAT1,NNT,NOP14,NOTCH1,NOTCH2,NOTCH3,NPNT,NR1D1,NR2F2,NR3C2,NSRP1,NSUN5P2,NT5C2,NUDT12,NUDT16,NUPR1,NYNRIN,OAS2,OGDH,OTUD7B,OTX1,OVOL1,OVOL2,PABPC1,PABPC4,PAK6,PAM,PAX9,PBX2,PCGF3,PDCD4,PDE5A,PDGFC,PDLIM1,PELI1,PFDN5,PFKFB4,PGAM1,PGM2,PHAX,PHF3,PIAS2,PIK3R2,PKIA,PKP1,PML,POLB,POLH,POLR1D,POLR2A,POLR2J3,POLR3GL,POM121C,POU2F2,POU2F3,PPARD,PPIG,PPIH,PPP1R13L,PPP3CA,PRDM1,PRDM2,PRDM8,PRKACA,PRKCD,PRKCH,PRKCZ,PRMT6,PRNP,PRPF18,PRPF38B,PSEN1,PSMB2,PSMB7,PSMC1,PSMD2,PSME4,PTAFR,PTHLH,PTK2B,PTPN1,PTPRK,PUM1,PUS3,PYHIN1,RAG1,RAPGEF2,RAPGEF3,RARG,RARS2,RASA1,RBFOX2,RBMS2,RBMXL1,RCAN1,RELA,RERE,REXO2,RGMB,RGS12,RIOK3,RIPK1,RIPK3,RIPK4,RNASEL,RNF141,RNF165,RNF180,RNF6,RNF8,RPF2,RPL11,RPL17,RPRD2,RPS10,RPS25,RPS6KA1,RREB1,RSC1A1,RSF1,RTCA,RTF1,RUNX1,RUNX2,S100A11,S100A12,S100A8,S100A9,SAMD4A,SAP30BP,SATB1,SDR16C5,SEC14L2,SERTAD2,SESN2,SETD5,SHC1,SIX2,SIX4,SLC2A9,SLC9A1,SMAD1,SMARCA4,SMARCC1,SMG6,SMURF1,SNAI2,SNCA,SNRPD3,SOX15,SOX2,SOX4,SOX7,SP110,SP140,SPHK1,SREK1IP1,SRPK1,SRPK2,SRRM1,SRSF11,SRSF4,SS18,STAT4,STRAP,STRN3,STUB1,SUDS3,SUGP1,SULT1A2,SUMO1,SUPT20H,SYF2,SYK,SYNCRIP,TAB2,TAB3,TAF12,TAF13,TAGLN3,TAOK3,TBL1XR1,TBX1,TCEAL3,TCEAL8,TCEANC2,TCF4,TCF7L1,TCN1,TDRD9,TEAD3,TEF,TERF2IP,TET2,TFAP2A,TFB1M,TFCP2L1,TGFA,TGIF2,THBS1,THOC7,THRAP3,THRB,TICAM1,TINF2,TJP2,TLR2,TLR3,TNF,TNFAIP1,TNFSF13,TNKS1BP1,TOB2,TOP1,TOPORS,TP53INP2,TP63,TPMT,TRAK1,TRIM22,TRIM26,TRIM29,TRIM33,TRIM38,TRIM5,TRIM62,TRPS1,TRPV4,TSC22D2,TSHZ2,TSHZ3,TXNIP,UAP1,UBA3,UBE2I,UBE2L3,UBR2,UBR5,UPF2,UPF3A,UPRT,UQCRB,USP15,USP4,UTP3,VAPB,VDR,VEGFA,VGLL1,VGLL4,VPS36,WASL,WDR37,WDR77,WDTC1,WNT4,XDH,YBX1,YEATS2,YTHDF2,YWHAZ,ZBTB4,ZBTB43,ZBTB7A,ZBTB7C,ZBTB8OS,ZFP28,ZFP36L1,ZFP64,ZFP69,ZHX2,ZHX3,ZIK1,ZKSCAN7,ZMAT2,ZMYM2,ZMYM6,ZMYND8,ZNF100,ZNF121,ZNF134,ZNF135,ZNF136,ZNF165,ZNF197,ZNF223,ZNF253,ZNF264,ZNF28,ZNF292,ZNF311,ZNF317,ZNF320,ZNF329,ZNF334,ZNF347,ZNF35,ZNF350,ZNF415,ZNF426,ZNF430,ZNF432,ZNF433,ZNF436,ZNF439,ZNF440,ZNF441,ZNF462,ZNF468,ZNF470,ZNF471,ZNF486,ZNF490,ZNF501,ZNF506,ZNF516,ZNF518B,ZNF525,ZNF528,ZNF547,ZNF548,ZNF554,ZNF561,ZNF562,ZNF563,ZNF564,ZNF568,ZNF57,ZNF571,ZNF577,ZNF578,ZNF582,ZNF583,ZNF585A,ZNF585B,ZNF589,ZNF595,ZNF600,ZNF610,ZNF611,ZNF613,ZNF616,ZNF625,ZNF626,ZNF630,ZNF649,ZNF665,ZNF667,ZNF677,ZNF682,ZNF697,ZNF700,ZNF701,ZNF702P,ZNF710,ZNF720,ZNF732,ZNF737,ZNF738,ZNF750,ZNF761,ZNF772,ZNF774,ZNF790,ZNF791,ZNF793,ZNF813,ZNF816,ZNF827,ZNF829,ZNF83,ZNF836,ZNF841,ZNF85,ZNF880,ZNF91,ZNF93,ZRSR2,ZSCAN18,ZSCAN31
GO:0060548	2.53355e-05	1.57655	75.9737	111	768	negative regulation of cell death	GO_BP	AGO4,ANXA5,APBB2,ARHGAP10,BAG3,BCL10,BCL11B,BCL2L2,BECN1,BTBD10,BTG2,CAPN3,CARD16,CASP3,CCND2,CD44,CD59,CD74,CDKN1A,CDKN2D,CEACAM5,CHD8,CHMP4B,CHST11,CITED2,CLDN7,CORO1A,CREB1,CRYAB,CTNNA1,DFFA,DHCR24,DNAJB6,DNAJC3,DOCK8,EIF4G1,ELL3,EPCAM,EYA2,EYA3,FANK1,FOXC1,FOXP1,FYN,GLI3,GPNMB,GSK3B,HCLS1,HDAC1,HDAC2,HIGD1A,HMGA2,HYOU1,IL1A,IL1B,ISL1,ITCH,ITGA5,ITGA6,ITPKB,ITSN1,KDM4A,KLF4,KLHL20,LGALS3,LIG4,MAP4K4,MCL1,MDK,MDM2,MECOM,MEF2C,MIF,MMP9,MUC1,MYC,MYD88,NCK1,NGFR,NME5,NOTCH1,NOTCH2,NTF4,PAFAH2,PDCD4,PDPN,PEA15,PPARD,PRDX2,PRELID1,PRKCD,PRKCH,PRKCZ,PRNP,PSEN1,PSMC1,PTK2B,PTPN1,PTTG1IP,RAG1,RARG,RASA1,RELA,RIPK1,RNF144B,ROCK1,RPS6KA1,SERPINB13,SERPINB2,SERPINF1,SFN,SHC1,SIX4,SLC9A1,SNAI2,SNCA,SOX4,SPHK1,STAMBP,TBX1,TFAP2A,THBS1,TMBIM1,TNF,TNFRSF10C,TNFSF10,TOPORS,TP63,TPT1,UFM1,UNC5B,VEGFA,VPS4B,VTCN1,WNK3,WNT4,YWHAZ
GO:0031324	2.68746e-05	1.31081	270.294	330	2723	negative regulation of cellular metabolic process	GO_BP	ACP5,AGO4,AHR,ANAPC15,APLP2,APOD,APP,ARID1A,ARID5B,ATF7IP,ATP1A1,ATP2B4,ATXN2,ATXN7,BACE2,BACH1,BAG3,BAK1,BARX2,BAZ2A,BCR,BECN1,BEX4,BMPR2,BTG2,BTRC,CALR,CAPN3,CARD16,CASP3,CBFA2T3,CBLB,CBLC,CD44,CD59,CDC26,CDK6,CDKN1A,CDKN2A,CDKN2B,CDKN2D,CEACAM1,CHD8,CHMP4B,CIR1,CITED2,CLOCK,CREB1,CRYAB,CSRNP3,CSTA,CSTB,CTDSPL,CTNNBIP1,CTSZ,DAB2IP,DFFA,DHCR24,DKK3,DLG1,DLG3,DMD,DNAJB5,DNAJB6,DNAJC15,DNAJC3,DROSHA,DUSP10,DUSP22,DUSP6,DUSP7,DYRK1A,ECM1,EIF2B5,EIF4E,EIF4E2,EIF4EBP2,EIF4ENIF1,EIF4G1,ELK4,ENC1,EP300,EPHA1,EPHA4,ETV3,ETV6,FBXW7,FEZ1,FKBP1A,FKBP1B,FOXA1,FOXC1,FOXN3,FOXO3,FOXP1,FST,FURIN,FYN,GABPA,GADD45A,GLI3,GNAI2,GON4L,GPR87,GSK3B,HBEGF,HCLS1,HDAC1,HDAC2,HDAC9,HES2,HEY1,HIVEP1,HK2,HMGA2,HNRNPC,HOMEZ,IFI16,IGF2BP2,IKZF2,IL1B,INHBA,INPP5D,INPP5F,IRAK3,IRF2,IRX1,ISL1,ITCH,JARID2,KDM4A,KDM4C,KDM5B,KLF3,KLF4,KLF5,KLF8,LDB1,LRRC4,LRRFIP1,MAF,MARVELD3,MAX,MBD1,MCL1,MDFI,MDM2,MECOM,MEF2C,MIF,MMP9,MTA2,MUC1,MXD1,MXI1,MYC,MYD88,MYO1D,N4BP1,NCK1,NCK2,NDRG2,NEDD4L,NFATC4,NFIA,NFIX,NGFR,NKAPL,NKX2-1,NOTCH1,NOTCH3,NR1D1,NR2F2,NUDT16,OPTN,OTUD7B,OVOL1,OVOL2,PABPC1,PAX9,PDCD4,PFDN5,PHF23,PIK3IP1,PIK3R2,PKIA,PKP1,PLAT,PML,PODNL1,POLR2A,POM121C,PPARD,PPP1R11,PPP1R13L,PPP1R1C,PPP3CA,PPP4R4,PRDM1,PRKCD,PRKCZ,PRMT6,PRNP,PSCA,PSEN1,PSMB2,PSMB7,PSMC1,PSMD2,PTK6,PTPN1,PTPRK,PUM1,QSOX1,RAG1,RANBP9,RAPGEF2,RARG,RASIP1,RBFOX2,RELA,RERE,RNF8,ROCK1,RPL11,RPS6KA1,RREB1,RSF1,RTF1,RUNX2,S100A11,SAMD4A,SATB1,SDR16C5,SEC22B,SENP2,SERPINA3,SERPINB13,SERPINB2,SERPINB5,SERPINB7,SERPINB8,SERPINF1,SERPING1,SESN2,SFN,SH3RF2,SHC1,SIX4,SLC9A3R1,SMAD1,SMARCA4,SMARCC1,SMG6,SNAI2,SNCA,SOX15,SOX2,SOX4,SOX7,SPINK5,SPINT1,SPRY1,SRSF4,STK38,STRAP,STRN3,SUDS3,SUMO1,SYNCRIP,SYNJ2BP,TAB2,TAB3,TAGLN3,TAOK3,TBL1XR1,TERF2IP,TFAP2A,TFCP2L1,TGIF2,THBS1,THRAP3,THRB,TIMP3,TINF2,TNF,TNFRSF10C,TOB2,TP63,TRIB2,TRIM22,TRIM29,TRIM33,TRPS1,TRPV4,TSHZ2,TSHZ3,TXNIP,UBA3,UBE2I,UBR2,UBR5,USP4,VDAC1,VDR,VEGFA,WDTC1,WFDC2,WFDC3,WNT4,XDH,YBX1,YEATS2,YTHDF2,ZBTB4,ZBTB7A,ZFP36L1,ZFYVE1,ZHX2,ZHX3,ZMYND8,ZNF136,ZNF253,ZNF350,ZNF564,ZNF568,ZNF589,ZNF613,ZNF649,ZNF85,ZNF91,ZNF93
GO:0070013	3.10632e-05	1.24806	474.655	547	4928	intracellular organelle lumen	GO_CC	AASS,ABAT,ACO2,ACOX1,ADAT2,ADD3,ADIRF,AFF1,AFF4,AGL,AGO4,AHR,AIM2,AK2,AK4,AKIRIN1,AMPD3,ANAPC15,ANKS1A,APLP2,APP,ARHGAP32,ARHGEF5,ARID1A,ARID3B,ARID5B,ARL4D,ASCC2,ASCC3,ATF6B,ATF7,ATF7IP,ATP10D,ATXN7,AURKC,BABAM1,BARX2,BATF,BAZ1A,BAZ2A,BBX,BCL9,BCORL1,BMP2K,BMPR2,BRD2,BTBD10,BTRC,C4orf19,C6orf89,C9orf78,CAB39,CALCOCO1,CALR,CAP1,CAPG,CAPN1,CASK,CASP3,CASP6,CASZ1,CBFA2T3,CBLB,CBR4,CCDC174,CCND2,CCNK,CD3EAP,CD74,CDC26,CDK6,CDK7,CDK8,CDKN1A,CDKN2D,CES2,CHCHD7,CHD2,CHD8,CIR1,CITED2,CKAP4,CLIC3,CLINT1,CLK3,CLNS1A,CLOCK,CMAS,CNDP2,CNN2,COL12A1,COL16A1,COL17A1,COL8A2,COL9A2,CPT2,CRABP2,CREB1,CRTC2,CRYAB,CSNK1E,CSTB,CTNNBIP1,CTSB,CTSC,CTSZ,CWC27,CYB5R3,DCAF5,DCAF6,DDX24,DDX6,DEDD,DEF6,DEFB1,DENND2D,DFFA,DHX16,DNAJB6,DNAJC3,DNAJC7,DROSHA,DSE,DUSP10,DUSP6,DUSP7,DYRK1A,ECM1,EHF,EHHADH,EIF4ENIF1,ELF1,ELK4,ELL2,ELL3,ENC1,EOGT,EP300,EPN3,EPPK1,ERAP2,ERCC6,ERP44,ESRP1,ESRP2,ETFDH,ETS1,ETV3,ETV6,EYA2,EYA3,FAM114A1,FAM118B,FAM222B,FAM32A,FAM3C,FAM98B,FANK1,FBLIM1,FBXO3,FBXO32,FBXW7,FIP1L1,FKBP14,FLI1,FN1,FOLR3,FOXA1,FOXC1,FOXJ2,FOXO3,FOXO4,FOXP1,FURIN,FYTTD1,GABPA,GADD45A,GATAD2B,GDF11,GFM2,GID8,GJB4,GLB1,GLI3,GM2A,GMEB1,GMIP,GNAI2,GON4L,GPC4,GPT2,GRHL1,GRHL2,GRHL3,GSK3B,GSN,GTF2B,HADHA,HDAC1,HDAC2,HDAC9,HEBP2,HEY1,HIGD1A,HIVEP1,HIVEP2,HMGA2,HMGCL,HMGN1,HMGXB4,HNRNPC,HOMEZ,HS3ST1,HSD17B4,HYOU1,IFI16,IL33,INTS6,IPPK,IRF2,ISG20L2,ISL1,ITCH,ITPKC,IWS1,JARID2,KAZN,KDM2A,KDM4A,KDM4C,KDM5B,KDM6A,KDM6B,KLF3,KLF4,KLF5,KLF6,KLF8,KLF9,KLHL20,KPNA6,KRR1,L3MBTL3,LAMC1,LARS2,LCN2,LDB1,LIG4,LLPH,LPXN,LRG1,MAFF,MAML2,MAN2B2,MANBA,MAPK10,MAPKAPK3,MARK2,MAX,MBD1,MBD5,MCC,MCL1,MCTP2,MDM2,MECOM,MED15,MED18,MED23,MED31,MED4,MEF2C,MIF,MKNK2,MMAA,MMP14,MMP9,MOB1B,MORC3,MPHOSPH6,MPP7,MPV17L2,MRPL36,MRPS21,MTA2,MTF1,MUC1,MUC15,MUC20,MUC21,MUC4,MXD1,MXI1,MYC,MYO6,N4BP1,NABP1,NCBP2,NCF2,NCOA6,NDN,NEDD4L,NFATC4,NFIA,NFKBIZ,NGFR,NKX2-1,NLRP1,NMNAT1,NOP14,NOTCH1,NOTCH2,NOTCH3,NR1D1,NR3C2,NSRP1,NSUN5P2,NTF4,NUDT12,NUDT16,OAS2,OAT,OGDH,OPTN,OSBP,OSTF1,OXCT1,P4HA2,PAFAH1B2,PAK6,PCDH1,PCGF3,PDAP1,PDGFC,PDIA3,PDLIM4,PDP1,PEX19,PGAM1,PGM2,PHAX,PHF23,PHLDA1,PIAS2,PIP5K1A,PITPNC1,PITRM1,PKP1,PKP2,PLBD2,PLEKHA5,PLEKHG1,PLEKHM1,PML,POLB,POLH,POLR1D,POLR2A,POLR2J3,POLR3GL,POU2F2,PPARD,PPIG,PPIH,PPIP5K1,PPP1R10,PPP1R13B,PPP1R13L,PPP3CA,PRDM1,PRELID1,PRKACA,PRKCD,PRKCZ,PRMT6,PRPF18,PSMB2,PSMB7,PSMC1,PSMD2,PSME4,PTHLH,PTK6,PTTG1IP,PUM1,PYGL,PYHIN1,QSOX1,RABGEF1,RAG1,RANGRF,RARG,RARS2,RBFOX2,RBP1,RCC2,RELA,RERE,REXO2,RGS12,RNASEL,RNF6,RNF8,ROCK1,RPF2,RPL11,RPRD2,RPS10,RPS25,RPS6KA1,RPS6KA2,RREB1,RSC1A1,RSF1,RTCA,RTF1,RUNX1,RUNX2,S100A11,S100A12,S100A14,S100A16,S100A8,S100A9,SAA1,SAMD4A,SAP30BP,SATB1,SCAF4,SCNN1G,SCP2,SDAD1,SDC4,SENP2,SERPINA3,SERPINB13,SERPING1,SERTAD2,SETBP1,SETD5,SH3BGRL3,SH3D19,SH3D21,SH3RF2,SHC1,SLC39A7,SLC9A1,SMAD1,SMAGP,SMARCA4,SMARCC1,SMG6,SMURF1,SNAI2,SNAP29,SNRPD3,SOX2,SOX4,SOX7,SP140,SP140L,SPARC,SPRY1,SRP14,SRP19,SRPK1,SRPK2,SRRM1,SRSF11,SRSF4,SS18,STAMBP,STAT4,STK24,STON2,STRAP,STRN3,STS,STUB1,STX6,SUDS3,SUGP1,SUMF1,SUMO1,SUPT20H,SYF2,SYNCRIP,TAB2,TAF12,TAF13,TBL1XR1,TCF4,TCF7L1,TCN1,TEAD3,TERF2IP,TFAP2A,TFB1M,TFCP2L1,TGIF2,THBS1,THOC7,THRAP3,THRB,TIMP3,TINF2,TJP2,TNC,TNFAIP1,TNFSF13,TNIK,TNKS1BP1,TNPO2,TOP1,TOPORS,TOX4,TP53INP2,TP63,TRIM22,TRIM33,TRIP10,TRPS1,TSHZ3,TSPAN1,TSPYL1,TTC3,TXN2,TXNIP,UAP1,UBAP2L,UBE2I,UBE2L3,UBR5,USO1,USP48,UTP3,VDAC1,VDR,VEGFA,VEGFC,VTI1B,WDR26,WDR37,WDR77,WDTC1,WNT4,WNT5B,YBX1,YEATS2,YWHAZ,ZBTB4,ZBTB8OS,ZC3H13,ZCCHC17,ZHX3,ZMAT3,ZMYM2,ZMYM6,ZNF350,ZNF415,ZNF432,ZNF436,ZNF470,ZNF506,ZNF554,ZNF589,ZNF750,ZRSR2
GO:0010467	3.24259e-05	1.33144	241.701	297	2558	gene expression	GO_BP	ABLIM3,ACE2,ADAT2,ADIRF,ADRB2,AFF1,AFF4,AGO4,AHR,AIM2,ANXA3,APBA1,APBB2,APP,ARHGEF5,ARID1A,ARID3B,ARID5B,ARMCX3,ASCC2,ASCC3,ATF6B,ATF7,ATF7IP,ATP2B4,ATXN2,ATXN7,AUTS2,BACE2,BACH1,BAG3,BAK1,BARX2,BATF,BAZ1A,BAZ2A,BAZ2B,BBX,BCL10,BCL11B,BCL9,BCORL1,BMPR2,BRD2,BTG2,BTRC,CALCOCO1,CALR,CAPN3,CARD11,CARD16,CASK,CASP1,CASP3,CASZ1,CBFA2T3,CCNK,CD3EAP,CD59,CD74,CDC42,CDH1,CDH13,CDH3,CDK6,CDK7,CDK8,CDKAL1,CDKN1A,CDKN2A,CDKN2B,CELF2,CHD2,CHD8,CIR1,CITED2,CLK3,CLN5,CLNS1A,CLOCK,CNOT4,CPD,CRABP2,CREB1,CRTC2,CRYAB,CSDE1,CSNK1E,CSRNP3,CTNNBIP1,CTNND1,CTSZ,CWC27,CYLD,DAB2IP,DCAF6,DDX6,DEDD,DHCR24,DHX16,DKK3,DLG1,DMRTA2,DNAJB5,DNAJB6,DNAJC3,DQX1,DROSHA,DUSP22,DYRK1A,ECM1,EEF1G,EFEMP1,EHF,EIF2B5,EIF3D,EIF4E,EIF4E2,EIF4EBP2,EIF4ENIF1,EIF4G1,EIF4G3,EIF5B,ELF1,ELK4,ELL2,ELL3,ENC1,EP300,EPB41L4B,EPCAM,ERCC6,ESRP1,ESRP2,ETS1,ETV3,ETV6,EYA2,EYA3,F3,FAM120B,FAM98B,FANK1,FBXW7,FERMT1,FIP1L1,FKBP1A,FKBP1B,FLI1,FN1,FOXA1,FOXC1,FOXJ2,FOXJ3,FOXN3,FOXO3,FOXO4,FOXP1,FRYL,FST,FTSJ1,FUBP3,FURIN,FYN,FYTTD1,FZD6,GABPA,GATAD2B,GFM2,GLI3,GMEB1,GON4L,GRHL1,GRHL2,GRHL3,GRIP1,GSN,GTF2B,HAS3,HCLS1,HDAC1,HDAC2,HDAC9,HES2,HEY1,HIGD1A,HIVEP1,HIVEP2,HMGA2,HMGN1,HNRNPC,HOMEZ,HSF2BP,ICK,IFI16,IGF2BP2,IKZF2,IL1A,IL1B,IL1RAP,IL33,IL7R,INHBA,INTS6,IPPK,IRAK3,IRF2,IRF6,IRX1,ISG20L2,ISL1,ITCH,ITGA2,ITGA6,ITGB8,IWS1,JAG1,JARID2,KDM2A,KDM4A,KDM4C,KDM5B,KDM6A,KDM6B,KLF3,KLF4,KLF5,KLF6,KLF8,KLF9,KLK13,KPNA6,KRBOX1,KRR1,KRT17,L3MBTL3,LARS2,LCN2,LDB1,LGALS3,LPXN,LRRFIP1,M1AP,MACC1,MAF,MAFF,MAML2,MAP3K13,MAP3K5,MAP3K9,MAPK10,MAPK13,MAPKBP1,MAX,MBD1,MBNL3,MDFI,MDK,MDM2,MECOM,MED15,MED18,MED23,MED31,MED4,MEF2C,MEIS1,METAP2,MIF,MKNK2,MMP14,MPHOSPH6,MPV17L2,MRPL36,MRPS21,MTA2,MTF1,MUC1,MXD1,MXI1,MYC,MYD88,MYO6,NABP1,NCBP2,NCK1,NCK2,NCOA6,NCSTN,NDFIP2,NDN,NEDD4L,NFATC4,NFE2L1,NFIA,NFIX,NFKBIZ,NGFR,NKAPL,NKX2-1,NOP14,NOTCH1,NOTCH2,NOTCH3,NPNT,NR1D1,NR2F2,NR3C2,NSRP1,NSUN5P2,NUDT16,NUPR1,OTUD7B,OTX1,OVOL1,OVOL2,PABPC1,PABPC4,PAK6,PAM,PAX9,PBX2,PCGF3,PCSK7,PDCD4,PDLIM1,PELI1,PERP,PFDN5,PHAX,PHF3,PIAS2,PIK3CD,PIK3R2,PKIA,PKP1,PLAT,PLAU,PML,POLR1D,POLR2A,POLR2J3,POLR3GL,POM121C,POU2F2,POU2F3,PPARD,PPIG,PPIH,PPP1R13L,PPP3CA,PRDM1,PRDM2,PRDM8,PRKACA,PRKCD,PRKCH,PRKCZ,PRMT6,PRNP,PRPF18,PRPF38B,PRSS12,PSEN1,PSMB2,PSMB7,PSMC1,PSMD2,PSME4,PTAFR,PTHLH,PTK2B,PTPRK,PUM1,PUS3,PYHIN1,RAB3GAP1,RAG1,RARG,RARS2,RBFOX2,RBMS2,RBMS3,RBMXL1,RCAN1,RELA,RERE,RGMB,RGS12,RHBDL2,RIOK3,RIPK1,RIPK3,RIPK4,RNASEL,RNF141,RNF165,RNF6,RNF8,RPF2,RPL11,RPL17,RPRD2,RPS10,RPS25,RPS6KA1,RREB1,RSC1A1,RSF1,RTCA,RTF1,RUNX1,RUNX2,S100A12,S100A8,S100A9,SAMD4A,SAP30BP,SATB1,SDR16C5,SEC14L2,SERPINF1,SERPING1,SERTAD2,SESN2,SETD5,SH3PXD2B,SHC1,SHC4,SIX2,SIX4,SLC9A1,SMAD1,SMARCA4,SMARCC1,SMG6,SMURF1,SNAI2,SNCA,SNRPD3,SOX15,SOX2,SOX4,SOX7,SP110,SP140,SPHK1,SREK1IP1,SRPK1,SRPK2,SRRM1,SRSF11,SRSF4,SS18,STAT4,STRAP,STRN3,STUB1,SUDS3,SUGP1,SUMO1,SYF2,SYK,SYNCRIP,TAB2,TAB3,TAF12,TAF13,TAGLN3,TBL1XR1,TBX1,TC2N,TCEAL3,TCEAL8,TCEANC2,TCF4,TCF7L1,TDRD9,TEAD3,TEF,TERF2IP,TET2,TFAP2A,TFB1M,TFCP2L1,TGFA,TGIF2,THBS1,THOC7,THRAP3,THRB,TICAM1,TIPARP,TLR2,TLR3,TMPRSS2,TNC,TNF,TNFSF13,TNKS1BP1,TOB2,TOP1,TOPORS,TP53INP2,TP63,TRAK1,TRIM22,TRIM26,TRIM29,TRIM33,TRIM38,TRIM5,TRIM62,TRPS1,TRPV4,TSC22D2,TSHZ2,TSHZ3,TSPAN5,TXNIP,UBA3,UBAP2,UBAP2L,UBE2I,UBE2L3,UBR2,UBR5,UPF2,UPF3A,USP15,USP4,UTP3,VDR,VEGFA,VGLL1,VGLL4,VPS36,WASL,WDR37,WDR77,WDTC1,WNT10A,WNT4,XDH,XPNPEP3,YBX1,YEATS2,YTHDF2,YWHAZ,ZBTB4,ZBTB43,ZBTB7A,ZBTB7C,ZBTB8OS,ZFP28,ZFP36L1,ZFP64,ZFP69,ZHX2,ZHX3,ZIK1,ZKSCAN7,ZMAT2,ZMYM2,ZMYM6,ZMYND8,ZNF100,ZNF121,ZNF134,ZNF135,ZNF136,ZNF165,ZNF197,ZNF223,ZNF253,ZNF264,ZNF28,ZNF292,ZNF311,ZNF317,ZNF320,ZNF329,ZNF334,ZNF347,ZNF35,ZNF350,ZNF415,ZNF426,ZNF430,ZNF432,ZNF433,ZNF436,ZNF439,ZNF440,ZNF441,ZNF462,ZNF468,ZNF470,ZNF471,ZNF486,ZNF490,ZNF501,ZNF506,ZNF516,ZNF518B,ZNF525,ZNF528,ZNF547,ZNF548,ZNF554,ZNF561,ZNF562,ZNF563,ZNF564,ZNF568,ZNF57,ZNF571,ZNF577,ZNF578,ZNF582,ZNF583,ZNF585A,ZNF585B,ZNF589,ZNF595,ZNF600,ZNF610,ZNF611,ZNF613,ZNF616,ZNF625,ZNF626,ZNF630,ZNF649,ZNF665,ZNF667,ZNF677,ZNF682,ZNF697,ZNF700,ZNF701,ZNF702P,ZNF710,ZNF720,ZNF732,ZNF737,ZNF738,ZNF750,ZNF761,ZNF772,ZNF774,ZNF790,ZNF791,ZNF793,ZNF813,ZNF816,ZNF827,ZNF829,ZNF83,ZNF836,ZNF841,ZNF85,ZNF880,ZNF91,ZNF93,ZRSR2,ZSCAN18,ZSCAN31
GO:0042886	3.26751e-05	1.34854	202.399	255	2037	amide transport	GO_BP	ABAT,ABCA12,ABLIM3,AIM2,ANO1,AP1S1,AP2M1,APBA1,APOD,APP,AQP10,ARF3,ARHGEF5,ARL4D,ARRDC4,ATG4A,ATP6V0C,ATP6V0E1,ATP6V1C2,ATP6V1D,ATP6V1G1,BAG3,BCR,CA2,CALR,CARD11,CARD16,CASP1,CBLB,CD24,CD274,CD74,CDC42,CDH1,CDKN1A,CHMP1B,CHMP3,CHMP4B,CHMP4C,CLOCK,CLTB,COPB2,CYB5R1,CYLD,DAB2IP,DNAJC15,DUOXA1,DUOXA2,EIF4E,EIF4ENIF1,EVI5,EVI5L,EXPH5,FAM3D,FBXW7,FERMT1,FIP1L1,FIS1,FKBP1B,FN1,FOLR1,FOLR3,FOXP1,FYN,FYTTD1,GAPVD1,GLI3,GLUL,GPR68,GSK3B,HCAR2,HCLS1,HK1,HNMT,HOMER3,HOOK1,ICK,IL1A,IL1B,IL1RAP,IL1RL1,IL1RN,IL33,ILDR1,IPO13,ISL1,ITGB6,IWS1,KLHL20,KPNA6,LCP1,LTBP2,MAP4K4,MAPKBP1,MCL1,MDFI,MDM2,MFN2,MICALL1,MIF,MXI1,MYO5B,MYO6,NAPG,NCBP2,NDEL1,NDFIP2,NDUFAF2,NECAP1,NGFR,NLRP1,NOTCH1,NPEPPS,NR1D1,NSG1,OPTN,OXCT1,PAM,PANX1,PDIA3,PEX19,PHAX,PIK3R2,PKIA,PLEKHM1,PLTP,PML,POM121C,POSTN,POU2F2,PPARD,PPP1R10,PPP3CA,PRAF2,PRKACA,PRKCD,PRKCZ,PRNP,PSEN1,PSMB7,PTPN1,PTTG1IP,RAB11FIP1,RAB12,RAB17,RAB1B,RAB25,RAB38,RAB3A,RAB3D,RAB5B,RAB6A,RAB7A,RAB8A,RABGAP1L,RABGEF1,RAC2,RANGRF,RAP1A,RAPGEF3,RERE,RPL11,RPL17,RPS10,RPS25,S100A12,S100A8,SAA1,SAR1A,SCFD2,SDAD1,SEC22B,SEC24C,SEC24D,SEC31A,SEC61A1,SEC63,SENP2,SFN,SH3GLB1,SIX2,SLC15A2,SLC16A1,SLC2A1,SLC7A6OS,SLC9A3R1,SMG6,SMURF1,SNAI2,SNAP29,SNCG,SNX22,SNX33,SNX9,SOX4,SPHK1,SRP14,SRP19,SRRM1,SRSF11,SRSF4,STOM,STX12,STX18,STX19,STX6,STX8,STXBP2,SULF2,SYK,SYT7,SYTL1,SYTL5,TBC1D8B,THOC7,TIAM1,TLK1,TLR2,TLR3,TM9SF4,TMEM167B,TMEM30B,TNF,TNFRSF14,TNFRSF21,TNPO2,TOMM40L,TRAF3IP2,TRAK1,TRPS1,TRPV4,TXNIP,UBAP1,UBE2L3,UBE2Q1,UBR5,UPF2,USO1,VAMP3,VAMP5,VAMP8,VEGFC,VPS11,VPS36,VPS37B,VPS4B,VPS52,VSNL1,VTCN1,VTI1B,WLS,YWHAZ,ZDHHC3,ZFYVE9,ZMAT3
GO:0044419	3.30273e-05	1.52651	87.3386	124	879	interspecies interaction between organisms	GO_BP	ABI1,ACE2,ANKRD17,AP1S1,AP2M1,APOBEC3C,APOBEC3G,ATF7,ATF7IP,ATP6V0C,BECN1,BTRC,CCNK,CD1D,CD74,CDC42,CDH1,CHMP1B,CHMP3,CHMP4B,CHMP4C,CREB1,CRTC2,CTNND1,CTSB,DDX6,DLG1,DYNC1I2,DYRK1A,EEA1,EFNB2,EIF3D,EIF4E,EIF4G1,EIF4G3,EP300,F11R,FBXW7,FN1,FURIN,FYN,GSN,GTF2B,HDAC1,HLA-A,HMGA2,IFI16,ITCH,ITGA2,ITGA5,ITGB6,ITGB7,ITSN1,KDM4A,KRT19,LAMP1,LIG4,MAP3K5,MDM2,MICA,MMP1,MORC3,NEDD4L,NFIA,NLRP1,NOTCH1,OSBP,PABPC1,PGLYRP4,PML,POLR2A,POM121C,POU2F3,PPIH,PRMT6,PSMB2,PSMB7,RAB11FIP4,RAB1B,RAB6A,RAB7A,RAET1G,RALA,RELA,RNASEL,RPL11,RPL17,RPS10,RPS25,RSF1,S100A12,S100A9,SATB1,SELPLG,SHC1,SMARCA4,SP110,SRPK1,SRPK2,STAU1,STOM,SUMO1,SYK,SYNCRIP,TANK,TBKBP1,THOC7,TMPRSS2,TNF,TNFRSF14,TOP1,TRIM22,TRIM26,TRIM38,TRIM5,TRIM62,UBAP1,UBE2I,VAMP8,VAPB,VDAC1,VPS37B,VPS4B,WASF2
GO:0046483	3.54326e-05	1.23332	599.348	675	6032	heterocycle metabolic process	GO_BP	ABLIM3,ACP5,ACPP,ADAT2,ADIRF,ADRB2,AFF1,AFF4,AGO4,AHR,AIM2,AK2,AK4,AMPD3,ANKRD17,ANXA3,APBB2,APOBEC3C,APOBEC3G,APP,ARHGEF5,ARID1A,ARID3B,ARID5B,ARMCX3,ASCC2,ASCC3,ATF6B,ATF7,ATF7IP,ATP2B4,ATXN2,ATXN7,AUTS2,B4GALNT2,BABAM1,BACH1,BAG3,BAK1,BARX2,BATF,BAZ1A,BAZ2A,BAZ2B,BBX,BCL10,BCL11B,BCL9,BCORL1,BMPR2,BPNT1,BRD2,BTG2,BTRC,CALCOCO1,CALR,CAP1,CAPN3,CARD11,CARD16,CASK,CASP3,CASZ1,CBFA2T3,CCNK,CD3EAP,CD74,CDC42,CDH1,CDH13,CDK6,CDK7,CDK8,CDKAL1,CDKN1A,CDKN2A,CDKN2B,CDKN2D,CELF2,CHD2,CHD8,CIR1,CITED2,CLK3,CLNS1A,CLOCK,CNOT4,CRABP2,CREB1,CRTC2,CSDE1,CSNK1E,CSRNP3,CTNNBIP1,CTNND1,CWC27,CYLD,DAB2IP,DCAF6,DCAKD,DDX24,DDX6,DEDD,DFFA,DHX16,DKK3,DLG1,DLG3,DMRTA2,DNAJB5,DNAJB6,DNAJC15,DQX1,DROSHA,DUSP22,DYRK1A,ECM1,EFEMP1,EHF,EIF4E,EIF4G1,ELF1,ELK4,ELL2,ELL3,ENTPD3,ENTPD5,ENTPD7,EP300,EPCAM,EPHX3,ERCC6,ESRP1,ESRP2,ETS1,ETV3,ETV6,EYA2,EYA3,FAM120B,FAM98B,FANK1,FBXW7,FIP1L1,FLI1,FOLR1,FOXA1,FOXC1,FOXJ2,FOXJ3,FOXN3,FOXO3,FOXO4,FOXP1,FRYL,FST,FTSJ1,FUBP3,FZD6,GABPA,GADD45A,GATAD2B,GLI3,GMDS,GMEB1,GNAI2,GNAL,GON4L,GPR87,GRHL1,GRHL2,GRHL3,GRIP1,GTF2B,HAS3,HCLS1,HDAC1,HDAC2,HDAC9,HES2,HEY1,HIGD1A,HIVEP1,HIVEP2,HK1,HK2,HMGA2,HMGN1,HMOX2,HNMT,HNRNPC,HOMEZ,HSF2BP,IFI16,IGF2BP2,IKZF2,IL1A,IL1B,IL1RAP,IL33,IL7R,INHBA,INTS6,IPPK,IRAK3,IRF2,IRF6,IRX1,ISG20L2,ISL1,ITCH,ITGA6,IWS1,JAG1,JARID2,KDM2A,KDM4A,KDM4C,KDM5B,KDM6B,KLF3,KLF4,KLF5,KLF6,KLF8,KLF9,KMO,KPNA6,KRBOX1,KRR1,L3MBTL3,LARS2,LDB1,LGALS3,LIG4,LPXN,LRRFIP1,M1AP,MACC1,MAF,MAFF,MAML2,MAP3K13,MAP3K5,MAP3K9,MAPK10,MAPK13,MAPKBP1,MAX,MBD1,MBNL3,MDFI,MDK,MDM2,MECOM,MED15,MED18,MED23,MED31,MED4,MEF2C,MEIS1,MMAA,MMACHC,MOCS1,MPC1,MPHOSPH6,MTA2,MTAP,MTF1,MUC1,MXD1,MXI1,MYC,MYD88,MYO6,NABP1,NCBP2,NCK1,NCK2,NCOA6,NDN,NDUFA12,NDUFAF1,NEDD4L,NFATC4,NFE2L1,NFIA,NFIX,NFKBIZ,NGFR,NKAPL,NKX2-1,NME5,NMNAT1,NNT,NOP14,NOTCH1,NOTCH2,NOTCH3,NPNT,NR1D1,NR2F2,NR3C2,NSRP1,NSUN5P2,NT5C2,NUDT12,NUDT16,NUPR1,NYNRIN,OAS2,OAT,OGDH,OTUD7B,OTX1,OVOL1,OVOL2,PABPC1,PABPC4,PAK6,PAM,PAX9,PBX2,PCGF3,PDCD4,PDE5A,PDGFC,PDLIM1,PELI1,PFDN5,PFKFB4,PGAM1,PGM2,PHAX,PHF3,PIAS2,PIK3R2,PKIA,PKP1,PLTP,PML,POLB,POLH,POLR1D,POLR2A,POLR2J3,POLR3GL,POM121C,POU2F2,POU2F3,PPARD,PPIG,PPIH,PPP1R13L,PPP3CA,PRDM1,PRDM2,PRDM8,PRKACA,PRKCD,PRKCH,PRKCZ,PRMT6,PRNP,PRPF18,PRPF38B,PSEN1,PSMB2,PSMB7,PSMC1,PSMD2,PSME4,PTAFR,PTHLH,PTK2B,PTPN1,PTPRK,PUM1,PUS3,PYHIN1,RAG1,RAPGEF3,RARG,RARS2,RASA1,RBFOX2,RBMS2,RBMXL1,RCAN1,RELA,RERE,REXO2,RGMB,RGS12,RIOK3,RIPK1,RIPK3,RIPK4,RNASEL,RNF141,RNF165,RNF180,RNF6,RNF8,RPF2,RPL11,RPL17,RPRD2,RPS10,RPS25,RPS6KA1,RREB1,RSC1A1,RSF1,RTCA,RTF1,RUNX1,RUNX2,S100A11,S100A12,S100A8,S100A9,SAMD4A,SAP30BP,SATB1,SDR16C5,SEC14L2,SERTAD2,SESN2,SETD5,SHC1,SIX2,SIX4,SLC2A9,SLC9A1,SMAD1,SMARCA4,SMARCC1,SMG6,SMURF1,SNAI2,SNCA,SNRPD3,SOX15,SOX2,SOX4,SOX7,SP110,SP140,SPHK1,SREK1IP1,SRPK1,SRPK2,SRRM1,SRSF11,SRSF4,SS18,STAT4,STRAP,STRN3,STUB1,SUDS3,SUGP1,SULT1A2,SUMO1,SUPT20H,SYF2,SYK,SYNCRIP,TAB2,TAB3,TAF12,TAF13,TAGLN3,TAOK3,TBL1XR1,TBX1,TCEAL3,TCEAL8,TCEANC2,TCF4,TCF7L1,TCN1,TDRD9,TEAD3,TEF,TERF2IP,TET2,TFAP2A,TFB1M,TFCP2L1,TGFA,TGIF2,THBS1,THOC7,THRAP3,THRB,TICAM1,TINF2,TJP2,TLR2,TLR3,TNF,TNFAIP1,TNFSF13,TNKS1BP1,TOB2,TOP1,TOPORS,TP53INP2,TP63,TPMT,TRAK1,TRIM22,TRIM26,TRIM29,TRIM33,TRIM38,TRIM5,TRIM62,TRPS1,TRPV4,TSC22D2,TSHZ2,TSHZ3,TXNIP,UAP1,UBA3,UBE2I,UBE2L3,UBR2,UBR5,UPF2,UPF3A,UPRT,UQCRB,USP15,USP4,UTP3,VAPB,VDR,VEGFA,VGLL1,VGLL4,VPS36,WASL,WDR37,WDR77,WDTC1,WNT4,XDH,YBX1,YEATS2,YTHDF2,YWHAZ,ZBTB4,ZBTB43,ZBTB7A,ZBTB7C,ZBTB8OS,ZFP28,ZFP36L1,ZFP64,ZFP69,ZHX2,ZHX3,ZIK1,ZKSCAN7,ZMAT2,ZMYM2,ZMYM6,ZMYND8,ZNF100,ZNF121,ZNF134,ZNF135,ZNF136,ZNF165,ZNF197,ZNF223,ZNF253,ZNF264,ZNF28,ZNF292,ZNF311,ZNF317,ZNF320,ZNF329,ZNF334,ZNF347,ZNF35,ZNF350,ZNF415,ZNF426,ZNF430,ZNF432,ZNF433,ZNF436,ZNF439,ZNF440,ZNF441,ZNF462,ZNF468,ZNF470,ZNF471,ZNF486,ZNF490,ZNF501,ZNF506,ZNF516,ZNF518B,ZNF525,ZNF528,ZNF547,ZNF548,ZNF554,ZNF561,ZNF562,ZNF563,ZNF564,ZNF568,ZNF57,ZNF571,ZNF577,ZNF578,ZNF582,ZNF583,ZNF585A,ZNF585B,ZNF589,ZNF595,ZNF600,ZNF610,ZNF611,ZNF613,ZNF616,ZNF625,ZNF626,ZNF630,ZNF649,ZNF665,ZNF667,ZNF677,ZNF682,ZNF697,ZNF700,ZNF701,ZNF702P,ZNF710,ZNF720,ZNF732,ZNF737,ZNF738,ZNF750,ZNF761,ZNF772,ZNF774,ZNF790,ZNF791,ZNF793,ZNF813,ZNF816,ZNF827,ZNF829,ZNF83,ZNF836,ZNF841,ZNF85,ZNF880,ZNF91,ZNF93,ZRSR2,ZSCAN18,ZSCAN31
GO:0036211	3.75344e-05	1.25945	408.177	476	4108	protein modification process	GO_BP	A4GALT,AAK1,ABI1,ABL2,ACSL1,ADRB2,ANAPC15,ANKRD6,APLP2,APP,ARHGEF5,ARID5B,ARL6IP5,ARRDC4,ASB2,ASPHD2,ATG4A,ATP2B4,ATXN7,AURKC,AUTS2,B3GNT5,B3GNT6,B3GNT7,B3GNT8,B4GALNT2,B4GALT1,BABAM1,BACH1,BAK1,BAZ2A,BCL10,BCR,BECN1,BEX4,BMP2K,BMPR2,BTG2,BTRC,C18orf25,C6orf89,CAB39,CAPN3,CASK,CASP3,CBLB,CBLC,CCND2,CCNK,CD24,CD44,CD74,CDC26,CDC42,CDC42BPG,CDC42EP5,CDK14,CDK18,CDK6,CDK7,CDK8,CDKN1A,CDKN2A,CDKN2B,CDKN2D,CEACAM1,CEACAM5,CHST4,CKAP4,CLK3,CLOCK,CNOT4,CNTN3,CREB1,CRKL,CRTC2,CRYAB,CSNK1E,CSNK1G1,CSTA,CTDSPL,CTF1,CTTNBP2NL,CWC27,CXCL17,CYLD,DAB2IP,DAPP1,DCAF5,DCAF6,DCUN1D1,DDR1,DDT,DHDDS,DLG1,DMD,DNAJC3,DSP,DTX4,DUSP10,DUSP22,DUSP6,DUSP7,DYRK1A,EFEMP1,EHHADH,EIF4G1,ELK4,ENC1,ENTPD5,EOGT,EP300,EPHA1,EPHA4,EPHB3,ERCC6,EXTL3,EYA2,EYA3,FAM98B,FBXL7,FBXO3,FBXO32,FBXW7,FGFR3,FKBP14,FKBP1A,FKBP1B,FN1,FOXO4,FUT1,FUT2,FUT3,FUT6,FYN,GADD45A,GALNT12,GALNT3,GALNT5,GALNT6,GBGT1,GDF11,GID4,GNAI2,GPNMB,GSK3B,HBEGF,HCLS1,HDAC1,HDAC2,HDAC9,HECTD3,HERC3,HMGA2,ICK,IL1B,IL33,INHBA,INPP5F,IRAK3,ISL1,ITCH,ITGA5,ITPKB,IWS1,JARID2,KCTD11,KDM2A,KDM4A,KDM4C,KDM5B,KDM6A,KDM6B,KLF4,KLHDC8B,KLHL18,KLHL20,LAMC1,LAMTOR3,LDB1,LIMK2,LNX1,LPAR3,LRRC4,LY6D,LYPD3,LYPD5,LYPD6B,MAN1A1,MAN1A2,MAN2B2,MANBA,MAP3K13,MAP3K5,MAP3K9,MAP4K4,MAPK10,MAPK13,MAPKAPK3,MARK1,MARK2,MARK4,MARVELD3,MAST4,MBD5,MDM2,MECOM,MED18,MED31,MEF2C,METAP2,MIF,MINK1,MKNK2,MMP9,MOB1B,MORC3,MTA2,MTMR3,MUC1,MUC15,MUC20,MUC21,MUC4,MYC,N4BP1,NCK1,NCK2,NDFIP2,NDRG2,NEDD4L,NMT1,NOTCH1,NOTCH2,NPEPPS,NPNT,NR2F2,NUB1,NUPR1,OAS2,OTUB2,OTUD7B,P4HA2,PADI3,PAK6,PAM,PCGF3,PDCD4,PDE5A,PDGFC,PDP1,PEA15,PELI1,PHEX,PHF23,PIAS2,PIK3CD,PIK3R2,PKIA,PLAT,PML,PODNL1,POLB,POM121C,PORCN,PPIC,PPIG,PPIH,PPM1J,PPP1R11,PPP1R1C,PPP2R3A,PPP3CA,PPP3CC,PPP4R1,PPP4R4,PRDM2,PRKACA,PRKCD,PRKCH,PRKCZ,PRKX,PRMT6,PRNP,PROM2,PRSS21,PSCA,PSEN1,PSMB2,PSMB7,PSMC1,PSMD2,PSME4,PTK2B,PTK6,PTK7,PTPN1,PTPN12,PTPRE,PTPRK,PTPRZ1,PTTG1IP,PYHIN1,QSOX1,RAB1B,RAB38,RAB3A,RAB3D,RAB3GAP1,RAB6A,RAB8A,RABGGTB,RAC2,RAET1G,RAG1,RANBP9,RAP1A,RAP2B,RAPGEF2,RAPGEF3,RASA1,RASAL2,RASSF5,RELA,RIOK3,RIPK1,RIPK3,RIPK4,RNASEL,RNF11,RNF125,RNF141,RNF144B,RNF152,RNF165,RNF180,RNF217,RNF44,RNF6,RNF8,ROBO1,ROCK1,RPL11,RPS6KA1,RPS6KA2,RTF1,RYK,S100A12,S100A8,S100A9,SAA1,SASH1,SATB1,SDC4,SDR16C5,SEMA7A,SENP2,SESN2,SETD5,SFN,SH3RF2,SHC1,SLC9A3R1,SMAD1,SMURF1,SNAI2,SNCA,SNRK,SNRPD3,SNX9,SOX2,SOX4,SPHK1,SPRY1,SRD5A3,SRPK1,SRPK2,SSH2,SSH3,ST3GAL1,ST6GAL1,ST6GALNAC1,ST6GALNAC2,ST6GALNAC5,ST6GALNAC6,STAMBP,STAP2,STK10,STK24,STK38,STK38L,STRAP,STS,STT3A,STUB1,STYK1,SUDS3,SUMF1,SUMO1,SYK,SYNJ2BP,TAB2,TAB3,TAF12,TANK,TAOK3,TBL1XR1,TBX1,TERF2IP,TET2,TGFA,TGM1,THBS1,TIAM1,TICAM1,TIMP3,TINF2,TIPARP,TLK1,TLR2,TLR3,TMEM189,TNC,TNF,TNFAIP1,TNFRSF14,TNIK,TNK1,TNKS1BP1,TOP1,TOPORS,TRAK1,TREM2,TRIB2,TRIM2,TRIM22,TRIM33,TRIM38,TRIM5,TRIM62,TRPV4,TTC3,TULP4,UBA3,UBE2E2,UBE2H,UBE2I,UBE2K,UBE2L3,UBE2Q1,UBE4B,UBR2,UBR5,UFM1,USP15,USP4,USP46,USP48,VANGL2,VAPB,VEGFA,VEGFC,WDR77,WDTC1,WNK3,WSB2,XDH,YEATS2,ZDHHC16,ZDHHC3,ZDHHC5,ZDHHC9,ZFP36L1,ZMYM2,ZMYND8,ZNF738
GO:0050680	3.88226e-05	2.71563	11.2832	26	114	negative regulation of epithelial cell proliferation	GO_BP	CASK,CDK6,CDKN2B,CEACAM1,DAB2IP,DLG1,DUSP10,EFNB2,EPPK1,FBXW7,ISL1,KLF9,MARVELD3,MCC,MEF2C,MTSS1,NGFR,NR2F2,PPARD,PTPRK,ROBO1,SERPINF1,SFN,SNAI2,SOX2,SPARC,STRAP,SYNJ2BP,THBS1,TINF2,TNF,VDR,WDR77,XDH
GO:0016266	3.94749e-05	3.69541	5.86232	17	59	O-glycan processing	GO_BP	B3GNT5,B3GNT6,B3GNT7,B3GNT8,CHST4,GALNT12,GALNT3,GALNT5,GALNT6,MUC1,MUC15,MUC20,MUC21,MUC4,ST3GAL1,ST6GAL1,ST6GALNAC2
GO:0002263	4.36556e-05	1.59071	67.7969	100	683	cell activation involved in immune response	GO_BP	ACPP,AGL,AMPD3,ANXA3,APP,ARL8A,ATP6V0C,ATP6V1D,B4GALT1,BATF,BCR,CAB39,CAP1,CAPN1,CD44,CD59,CEACAM1,CEACAM6,CKAP4,CNN2,CORO1A,CSTB,CTSB,CTSC,CTSZ,CYB5R3,DNAJC3,DSP,ERP44,FOLR3,FOXP1,GLB1,GM2A,GSN,HEBP2,HMOX2,IL33,LAMP1,LAMTOR3,LCN2,LCP1,LGALS3,LIG4,LRG1,LRMP,MANBA,MIF,MMP9,NCSTN,NOTCH2,OSTF1,PAFAH1B2,PDAP1,PGAM1,PGM2,PIGR,PIK3CD,PKP1,PLAU,PRKCD,PRKCZ,PSEN1,PSMB7,PSMD2,PTAFR,PTK2B,PYGL,QSOX1,RAB3A,RAB3D,RAB5B,RAB6A,RAB7A,RAC2,RAP1A,RAP2B,RHOF,RNF8,ROCK1,S100A11,S100A12,S100A8,S100A9,SEMA4A,SERPINA3,SIRPA,SIRPB1,SLC44A2,SNAP29,SRP14,STK10,STOM,STXBP2,STYK1,SYK,TCN1,TICAM1,TLR2,TLR3,TMBIM1,TNFSF13,VAMP8
GO:0051219	4.54345e-05	3.20253	7.65829	20	77	phosphoprotein binding	GO_MF	ABL2,BTRC,CBLB,CBLC,CRKL,EPB41,FBXW7,LDLRAP1,NCK2,PIK3R2,PIK3R3,PLAT,RASA1,RTF1,SFN,SH3BP2,SHC1,SNCA,SYK,THRAP3
GO:0071900	4.60569e-05	1.70099	49.1839	77	495	regulation of protein serine/threonine kinase activity	GO_BP	ACSL1,ADRB2,ARHGEF5,ATP2B4,CAB39,CASP3,CBLC,CCND2,CCNK,CD24,CD74,CDK7,CDKN1A,CDKN2A,CDKN2B,CDKN2D,CRKL,CXCL17,DAB2IP,DUSP10,DUSP22,DUSP6,DUSP7,EPHA4,ERCC6,GADD45A,GNAI2,IL1B,IRAK3,LAMTOR3,LPAR3,MAP3K13,MAP3K5,MAP3K9,MAP4K4,MAPK10,MAPKAPK3,MIF,MINK1,MUC20,NR2F2,PDCD4,PDE5A,PDGFC,PEA15,PKIA,PRKCD,PSEN1,PTK2B,PTPN1,RAP1A,RAPGEF2,RIPK1,ROBO1,S100A12,SAA1,SASH1,SESN2,SFN,SHC1,SNCA,SPRY1,STK24,STK38,SYK,TAB2,TAB3,TAOK3,TGFA,THBS1,TIAM1,TLR3,TNF,TNIK,TRIB2,VANGL2,VEGFA
GO:0031532	4.89061e-05	4.04347	4.84913	15	49	actin cytoskeleton reorganization	GO_BP	ABL2,ARHGDIB,ATP2C1,AUTS2,CD2AP,CDC42,CDC42BPG,F11R,FRYL,GAB1,GSN,HCLS1,MINK1,PDLIM4,PIP5K1A,PRKCZ,PTK2B,PTK7,PTPN1,RALA,RAPGEF3,SHC1,SIPA1L1,TNIK,TRPV4,WHAMM
GO:0007044	5.16781e-05	3.16474	7.71917	20	78	cell-substrate junction assembly	GO_BP	APOD,CLASP1,COL16A1,COL17A1,FN1,ITGA2,ITGA5,ITGA6,ITGB4,KRT5,LAMA3,LAMB3,LAMC1,LAMC2,LDB1,MMP14,PHLDB2,PIP5K1A,PTK2B,PTPRK,RCC2,ROCK1,SDC4,SLC9A1,THBS1,VEGFA,WHAMM,WNT4
GO:0001945	5.24132e-05	45.5711	0.594747	5	6	lymph vessel development	GO_BP	BMPR2,EFNB2,FOXC1,HEG1,LGALS8,NR2F2,PDPN,SYK,TBX1,VEGFA,VEGFC
GO:0048545	5.4433e-05	1.78709	39.1484	64	394	response to steroid hormone	GO_BP	AGL,ANXA3,ARID1A,ATP1A1,CA2,CALCOCO1,CALR,CASP3,CATSPERB,CDK7,CDKN1A,CLDN4,CLOCK,EIF4E,EP300,FBXO32,FOXA1,FOXO3,FOXP1,GJB2,GLB1,GRIP1,HDAC1,HEY1,HNMT,HSD11B2,IL1RN,ISL1,KLF9,MDK,MDM2,MED4,NCOA6,NOTCH1,NR1D1,NR2F2,NR3C2,PAM,PAQR7,PIAS2,PPARD,PTAFR,RARG,RBFOX2,RELA,RNF6,RUNX1,SERPINF1,SMARCA4,SPARC,STRN3,THBS1,THRAP3,THRB,TLR2,TNF,TP63,TXNIP,UBE2I,UBE2L3,UBR5,UFM1,VDR,ZFP36L1
GO:0070887	5.75935e-05	1.34854	188.883	238	1940	cellular response to chemical stimulus	GO_BP	ABL2,ACSL1,ADIPOR1,ADIRF,ADRB2,AGO4,AHR,AIM2,ANO1,APP,ARHGEF5,ARID1A,ARID5B,ARL6IP5,ATF6B,ATP1A1,ATP2B4,ATP6V0C,ATP6V0E1,ATP6V1C2,ATP6V1D,ATP6V1G1,BACH1,BAK1,BCR,BECN1,BMPR2,BSPRY,BTRC,CA2,CALCOCO1,CALR,CAPN3,CARD16,CASK,CASP1,CASP3,CASP4,CASP6,CCL28,CD24,CD44,CD74,CDC42,CDH1,CDIP1,CDK6,CDK7,CDKN2B,CEACAM1,CES2,CHST11,CITED2,CLOCK,CNN2,COL16A1,CORO1A,CREB1,CSNK1E,CTNNA1,CTSB,CXCL16,CXCL17,CYB5R3,CYLD,CYP2J2,DAB2IP,DDT,DKK3,DNAJC3,DOCK8,DROSHA,DUOX1,DUOX2,DUSP22,DUSP6,DYNC1LI2,ECM1,EIF2B5,EIF4E,EIF4EBP2,ELF1,EP300,EPHA4,ESRP1,ESRP2,ETS1,ETV3,EXTL3,F11R,F3,FAM162A,FAM210B,FBXO32,FBXW7,FERMT1,FEZ1,FGFR3,FIS1,FKBP14,FKBP1A,FKBP1B,FOLR1,FOXA1,FOXC1,FOXO3,FOXO4,FOXP1,FURIN,FYN,GAB1,GABPA,GALNT3,GBP6,GJB2,GJB3,GNA15,GNAI2,GNB1,GPR68,GPSM3,GPX3,GRIP1,GSK3B,GSN,HBEGF,HCLS1,HDAC1,HDAC2,HDAC9,HEY1,HIGD1A,HK2,HLA-A,HLA-DQB1,HLA-G,HMGA2,HYOU1,IFNLR1,IL17RE,IL1A,IL1B,IL1RAP,IL1RL1,IL1RL2,IL1RN,IL20RB,IL7R,ILDR1,INHBA,IPCEF1,IRAK3,IRF2,IRF6,ISL1,ITGA2,ITGA5,ITGA6,ITPKB,JARID2,KDM5B,KDM6B,KLF3,KLF4,KLF5,KLF9,KRT13,LAMTOR3,LCN2,LCP1,LGALS3,LIG4,LRG1,LRRC4,LTBP2,MAP3K5,MAP4K4,MAX,MBD5,MCL1,MDM2,MED4,MEF2C,MICALL1,MIF,MKNK2,MMP28,MMP9,MPC1,MRAS,MT1E,MT1X,MT2A,MTAP,MYC,MYD88,NCBP2,NCF2,NCK1,NCK2,NCOA6,NDEL1,NDN,NDRG1,NDUFAF2,NET1,NFATC4,NFE2L1,NGFR,NKX2-1,NME5,NOTCH1,NPEPPS,NPNT,NR1D1,NR2F2,NR3C2,OAS2,OPTN,OXCT1,PAQR7,PAX9,PDCD4,PDGFC,PHEX,PIAS2,PIK3CD,PIK3R2,PIK3R3,PIP5K1A,PLEKHG5,PML,PODNL1,POLR2A,POSTN,PPARD,PPP3CA,PRDM1,PRDX2,PRKACA,PRKCD,PRKCZ,PRNP,PSEN1,PSMB2,PSMB7,PSMC1,PSMD2,PSME4,PTAFR,PTK2B,PTK6,PTK7,PTPN1,PTPN12,PTPRE,PTPRK,PUM1,PXDN,PXN,PYHIN1,RAB8A,RAC2,RALA,RAP1A,RAPGEF2,RAPGEF3,RARG,RBFOX2,RELA,RGMB,RIOK3,RIPK1,RNASEL,RNF165,RNF6,ROBO1,RUNX1,RUNX2,RYK,S100A12,S100A14,S100A8,S100A9,SAA1,SAA2,SASH1,SEC31A,SEC61A1,SEC63,SELPLG,SERPINB2,SERPINF1,SESN2,SESN3,SHC1,SLC16A1,SLC9A1,SMAD1,SMARCA4,SMARCC1,SMURF1,SNAI2,SNCA,SOX4,SPARC,SPHK1,SPINT1,SPRY1,STAT4,STAU1,STK24,STRAP,STRN3,STUB1,SULF2,SULT1A2,SUMO1,SYK,SYNCRIP,TANK,TBX1,TFAP2A,THBS1,THRAP3,THRB,TIAM1,TICAM1,TIMP3,TIPARP,TJP2,TLR2,TLR3,TNC,TNF,TNFRSF10C,TNFRSF14,TNFRSF21,TNFSF13,TP63,TREM2,TRIM22,TRIM26,TRIM33,TRIM38,TRIM5,TRIM62,TRPV4,TXN2,TXNDC17,TXNRD3,UBE2I,UBE2K,UBE2L3,UBR2,UBR5,UFM1,UGT1A6,USP15,VAPB,VDR,VEGFA,VEGFC,VSNL1,VWA2,WASF1,WDTC1,WNT10A,WNT4,WNT5B,XDH,ZFP36L1,ZFYVE9,ZNF35
GO:0035556	6.08498e-05	1.40908	133.68	176	1394	intracellular signal transduction	GO_BP	ADAM15,ADIPOR1,ADRB2,AKAP3,AMOTL1,ANKRD17,ANKRD6,APBB2,APP,ARAP2,ARF3,ARHGAP10,ARHGAP21,ARHGAP25,ARHGAP31,ARHGAP32,ARHGAP40,ARHGDIB,ARHGEF3,ARHGEF37,ARHGEF4,ARHGEF5,ARL1,ARL11,ARL4D,ARL6IP5,ARL8A,ASB2,ATP2B4,ATP2C1,AUTS2,BAK1,BATF,BCL10,BCL2L2,BCR,BECN1,BLNK,BTG2,BTRC,CAB39,CALR,CAPN3,CARD11,CARD16,CASP1,CASP3,CASP4,CBLC,CD24,CD2AP,CD44,CD74,CDC42,CDC42BPG,CDC42EP5,CDH13,CDIP1,CDKN1A,CDKN2A,CDKN2D,CEACAM1,CNKSR1,CNOT4,CORO2A,CREB1,CRKL,CRYAB,CTF1,CXCL17,CYLD,DAB2IP,DDT,DEFB1,DGKA,DHCR24,DLG1,DMD,DOCK8,DOCK9,DUSP10,DUSP22,DUSP6,DUSP7,DYRK1A,ECM1,EFS,EIF4EBP2,ELL3,ENTPD5,EP300,EPHA4,EPS8L1,ERCC6,F3,FAM110C,FBXW7,FGD4,FGFR3,FIS1,FKBP1A,FKBP1B,FN1,FOXO3,FOXO4,FYN,GAB1,GADD45A,GDF11,GMIP,GNAI2,GNAL,GNB1,GPNMB,GPR155,GRIP1,GSK3B,GSN,HBEGF,HCLS1,HDAC1,HDAC2,HOMER2,HYOU1,ICK,IFI16,IL1B,IL1RL1,INHBA,INPP5D,INPP5F,IRAK3,ISL1,ITCH,ITPKB,ITSN1,KLF4,LAMTOR3,LCP1,LIMK2,LPAR3,LPAR6,LRRC4,LURAP1,MAP3K13,MAP3K5,MAP3K9,MAP4K4,MAPK10,MAPK13,MAPKAPK3,MAPKBP1,MARK1,MARK2,MARVELD3,MAST4,MCL1,MCTP2,MDM2,MECOM,MEF2C,MFN2,MIF,MINK1,MKNK2,MMP9,MOAP1,MOB1B,MRAS,MTA2,MUC1,MUC20,MYC,MYD88,MYO6,MYZAP,NCK1,NCK2,NCS1,NDFIP2,NDRG1,NDRG2,NET1,NFATC4,NGFR,NME5,NOTCH1,NOTCH2,NPNT,NUPR1,OPTN,OTUD7B,PAK6,PDCD4,PDE5A,PDGFC,PDPN,PEA15,PELI1,PERP,PIK3CD,PIK3IP1,PIK3R2,PIP4K2C,PIP5K1A,PLCD1,PLCH2,PLEK2,PLEKHG1,PLEKHG5,PLEKHM1,PML,PODNL1,POLB,PPARD,PPP1R13B,PPP1R13L,PPP1R1C,PPP3CA,PRKACA,PRKCD,PRKCH,PRKCZ,PRNP,PSCA,PSD3,PSEN1,PSMB2,PSMB7,PSMC1,PSMD2,PSME4,PTAFR,PTHLH,PTK2B,PTK6,PTPN1,PTTG1IP,PUM1,PYHIN1,RAB38,RAC2,RALA,RALGAPA2,RANBP9,RAP1A,RAP1GDS1,RAP2B,RAPGEF2,RAPGEF3,RAPGEFL1,RASA1,RASAL2,RASSF5,RCAN1,RELA,RHOC,RHOF,RIOK3,RIPK1,RIPK3,RIT1,RND3,RNF125,RNF152,ROBO1,ROCK1,RPF2,RPL11,RPS6KA1,RPS6KA2,RRAD,RREB1,RYK,S100A12,S100A8,S100A9,SAA1,SASH1,SEMA7A,SESN2,SESN3,SFN,SH3BP1,SHC1,SHC4,SIPA1L1,SLC44A2,SLC9A1,SLC9A3R1,SMAD1,SNAI2,SNRK,SOX2,SOX4,SPHK1,SPRY1,SRPK1,SRPK2,SS18,STAMBP,STAP2,STAT4,STK10,STK24,STK38,STK38L,SYK,SYNJ2BP,TAB2,TAB3,TAF12,TAF13,TAGAP,TANK,TAOK3,TBX1,TEAD3,TERF2IP,TFG,TGFA,THBS1,TIAM1,TICAM1,TIMP3,TJP2,TLK1,TLR2,TLR3,TMEM117,TNF,TNFAIP1,TNFSF10,TNIK,TNK1,TNKS1BP1,TOPORS,TP63,TPT1,TRAF3IP2,TREM2,TRIB2,TRIM22,TRIM38,TRIM5,TRIM62,TRIP10,TRPV4,UBA3,UBE2I,UBE2K,UBR2,UNC5B,VANGL2,VEGFA,WASF1,WASF2,WLS,WNK3,WSB2,XDH,ZFP36L1,ZMAT3
GO:0040012	6.61036e-05	1.78144	38.609	63	395	regulation of locomotion	GO_BP	ABL2,ADAM15,ADIPOR1,AMOTL1,ANXA3,APOD,APP,ARHGDIB,BCR,BEX4,BMPR2,CALR,CCL28,CD274,CD74,CDH13,CDK6,CEACAM1,CEACAM6,CHMP3,CHMP4B,CHMP4C,CITED2,CLASP1,CLDN7,CORO1A,CTNNA1,CXCL16,CXCL17,DAB2IP,DDT,DEFB1,DOCK8,DUSP10,ECM1,EFNB2,EPB41L4B,EPCAM,EPHA1,EPPK1,ETS1,F3,FAM110C,FN1,FOXO4,FOXP1,GAB1,GPNMB,GPSM3,HBEGF,HDAC9,IL1A,IL1B,IL33,INPP5F,ITGA2,ITGA5,ITGA6,JAG1,KLF4,LAMA3,LAMC2,LDB1,LGALS3,MARVELD3,MCAM,MCC,MDM2,MIF,MINK1,MMP10,MMP14,MMP28,MMP9,MTA2,NCK1,NEXN,NKX2-1,NOTCH1,NR2F2,NUMB,PDGFC,PDPN,PHLDB2,PIK3CD,PKP2,PLAU,PML,POSTN,PPARD,PRKX,PTAFR,PTK2B,PTPRK,RAB25,RAC2,RAP2B,RAPGEF2,RCC2,RIPK3,ROBO1,ROCK1,RREB1,S100A14,SASH1,SDC4,SEMA3A,SEMA3F,SEMA4A,SEMA6A,SERPINF1,SH3BP1,SLC9A3R1,SNAI2,SNCA,SPARC,SPHK1,SRPX2,STK10,STK24,STRAP,SYNJ2BP,TACSTD2,THBS1,TIAM1,TNF,TNFRSF14,TRIM26,TRIM5,TRIM62,TRPV4,VEGFA,VEGFC,VPS37B,VPS4B,WASL,WNT4,WNT5B,ZMYND8
GO:0043123	6.82269e-05	2.33173	15.6689	32	158	positive regulation of I-kappaB kinase/NF-kappaB signaling	GO_BP	ANKRD17,APP,ATP2C1,BCL10,CARD11,CARD16,CASP1,CD74,ECM1,FKBP1A,FYN,IL1B,LURAP1,MYD88,NDFIP2,PELI1,PLEKHG5,RELA,RHOC,RIPK1,S100A12,SLC44A2,SPHK1,TAB2,TERF2IP,TFG,TICAM1,TLR2,TLR3,TNF,TNFSF10,TRAF3IP2,TRIM22,TRIM38,TRIM5,TRIM62,UBE2I,WLS
GO:0010557	6.93591e-05	1.37748	153.357	198	1552	positive regulation of macromolecule biosynthetic process	GO_BP	ABLIM3,ADIRF,ADRB2,AHR,APP,ARID1A,ARID3B,ARMCX3,ATF6B,ATF7IP,ATXN7,AUTS2,BACH1,BARX2,BATF,BCL10,BCL11B,BCL9,BMPR2,BTRC,CALCOCO1,CALR,CAPN3,CARD11,CASK,CASZ1,CCNK,CD276,CD74,CDC42,CDH1,CDH13,CDK7,CDK8,CDKN2B,CHD8,CITED2,CLOCK,CREB1,CRTC2,CSRNP3,DAB2IP,DCAF6,DNAJC3,EHF,EIF2B5,EIF3D,ELF1,ELK4,ELL3,EP300,EPCAM,ERCC6,ETS1,ETV6,FANK1,FBXW7,FLI1,FOXA1,FOXC1,FOXJ2,FOXJ3,FOXN3,FOXO3,FOXO4,FUBP3,GABPA,GLI3,GMEB1,GRHL1,GRHL2,GRHL3,GRIP1,HAS3,HCLS1,HDAC1,HDAC2,HEY1,HMGA2,HMGN1,IFI16,IKZF2,IL1A,IL1B,IL33,INHBA,IPPK,IRF2,IRF6,ISL1,ITGA2,ITGA6,JAG1,KDM6B,KLF4,KLF5,KLF6,KPNA6,KRT17,LDB1,MACC1,MAF,MAFF,MAML2,MAP3K5,MDK,MECOM,MED4,MEF2C,MEIS1,MPV17L2,MTA2,MTF1,MUC1,MYC,MYO6,NCK1,NCK2,NCOA6,NDN,NFATC4,NFE2L1,NFIA,NFIX,NGFR,NKX2-1,NOTCH1,NOTCH3,NPNT,NR1D1,NR2F2,OTX1,OVOL2,PABPC1,PAX9,PBX2,PDGFC,PIAS2,PIK3R2,PML,POU2F2,POU2F3,PPARD,PPP3CA,PRDM2,PSEN1,PSMC1,PTAFR,PTK2B,PYHIN1,RAB3GAP1,RARG,RBMS3,RBMXL1,RELA,RERE,RGMB,RIPK1,RNASEL,RNF6,RPS6KA1,RREB1,RSF1,RTF1,RUNX1,RUNX2,SAMD4A,SEC14L2,SERPINB7,SERTAD2,SESN2,SHC1,SIX2,SIX4,SLC9A1,SMAD1,SMARCA4,SMARCC1,SOX15,SOX2,SOX4,SS18,STAT4,SYK,TBL1XR1,TBX1,TCF4,TEAD3,TEF,TET2,TFAP2A,THBS1,THRAP3,THRB,TICAM1,TLR2,TLR3,TNF,TNFAIP1,TOPORS,TP53INP2,TP63,TRPS1,UPF3A,VDR,VEGFA,VGLL1,WNT4,YBX1,YTHDF2,ZBTB7C,ZNF292,ZNF350,ZNF462,ZNF516,ZNF564,ZNF613,ZNF649,ZNF750
GO:0022617	7.45926e-05	2.87263	9.14125	22	92	extracellular matrix disassembly	GO_BP	ADAM15,CAPN1,CAPNS2,CD44,CDH1,CLASP1,DDR1,ETS1,FN1,FURIN,LAMA3,LAMB3,LAMC1,LAMC2,LCP1,MMP1,MMP10,MMP13,MMP14,MMP9,PDPN,SH3PXD2B
GO:0060284	7.8431e-05	1.6461	53.1968	81	539	regulation of cell development	GO_BP	ABL2,APP,ARPC2,BCL11B,BMPR2,C21orf91,CALR,CAMSAP2,CASZ1,CDC42,CHODL,CLOCK,CRABP2,CREB1,CRKL,CSNK1E,CTNNA1,CTSZ,DAB2IP,DBN1,DDX6,DMRTA2,DUOXA1,DUSP10,EFNB2,EIF4E,EIF4ENIF1,EIF4G1,ELL3,ENC1,EPHA4,EPHB3,FEZ1,FKBP1B,FN1,FOXA1,FOXO3,FYN,GLI3,GPR68,GSK3B,HDAC2,HDAC9,IL1B,IL1RAP,INPP5F,ISL1,JAG1,KCTD11,KDM4A,KDM4C,KLF4,LIG4,LLPH,LPAR3,MAP4K4,MARK2,MBD1,MDM2,MEF2C,MEIS1,NCK1,NCS1,NDEL1,NEDD4L,NET1,NFATC4,NGFR,NOTCH1,NOTCH3,NTF4,NUMB,PDE5A,PDPN,POSTN,PPP3CA,PRKCH,PSEN1,PTK2B,PTK6,PTK7,PTPRZ1,RAB17,RAP1A,RAPGEF2,RCC2,RELA,RNF6,ROBO1,ROCK1,RREB1,S1PR5,SEMA3A,SEMA3F,SEMA6A,SEMA7A,SERPINF1,SIPA1L1,SMURF1,SOX2,SPINT1,SSH2,SSH3,STK24,TACSTD2,TCF4,TENM4,TGIF2,TIAM1,TJP2,TLR2,TNF,TNFRSF21,TNIK,TRAK1,TRPV4,VEGFA,VEGFC,YTHDF2,ZHX2,ZMYND8
GO:0030659	8.28525e-05	1.54717	71.347	103	737	cytoplasmic vesicle membrane	GO_CC	ACPP,ADRB2,ANXA3,AP1S1,AP2M1,APLP2,ARHGAP21,ARL8A,ATP10B,ATP6V0C,ATP6V0E1,ATP6V1D,B4GALT1,CALR,CD44,CD59,CD74,CD9,CEACAM1,CEACAM6,CKAP4,CLTB,COPB2,CORO1A,CYB5R1,DSP,ENTPD7,FOLR1,FZD6,GABARAPL1,HBEGF,HLA-A,HLA-DQB1,HLA-G,HMOX2,LAMP1,LAMTOR3,LDLRAP1,LGALS3,LRMP,MANBA,MDM2,MYO5B,MYO6,NCSTN,NECAP1,PAM,PCDH7,PIGR,PKP1,PLAU,PSEN1,PTAFR,RAB11FIP1,RAB38,RAB3A,RAB3D,RAB5B,RAB6A,RAB7A,RAB8A,RAC2,RALA,RAP1A,RAP2B,RHOF,SAR1A,SCNN1B,SEC22B,SEC24C,SEC24D,SEC31A,SFN,SIRPA,SIRPB1,SLC44A2,SMAGP,SNAP29,SNCA,SNX22,SNX33,SNX9,SPARC,STK10,STOM,STX6,STXBP2,SYT7,TGFA,TLR2,TMBIM1,TPRG1L,USO1,VAMP3,VAMP5,VAMP8,VTI1B,WASL,WHAMM,WLS,WNT4,WNT5B,YWHAZ
GO:0030027	8.45822e-05	2.2004	17.9094	35	185	lamellipodium	GO_CC	ABI1,ABLIM3,AMOTL1,APBB2,APP,ARHGAP31,CD44,CDH1,CORO1A,CTNNA1,CTNND1,DOCK8,FGD4,GSN,ITSN1,MCC,PDLIM4,PDPN,PIP5K1A,PLEK2,PLEKHG5,PSTPIP1,PTK2B,PXN,RAC2,RAPGEF3,ROCK1,SH3BP1,SLC39A6,SLC9A1,TRPV4,WASF1,WASF2,WASF3,WASL
GO:0001784	8.49458e-05	4.75014	3.48104	12	35	phosphotyrosine residue binding	GO_MF	ABL2,CBLB,CBLC,CRKL,LDLRAP1,NCK2,PIK3R2,PIK3R3,RASA1,SH3BP2,SHC1,SYK
GO:0035577	8.63191e-05	3.57722	5.61482	16	58	azurophil granule membrane	GO_CC	ACPP,ARL8A,ATP6V0C,B4GALT1,CEACAM6,CKAP4,LAMP1,LRMP,MANBA,NCSTN,PIGR,PSEN1,RAB3D,SNAP29,STOM,VAMP8
GO:0032940	8.74285e-05	1.47975	91.8393	127	935	secretion by cell	GO_BP	ABAT,ABCA12,ACPP,AGL,AIM2,AMPD3,ANO1,ANXA3,ANXA5,APBA1,APLP2,APP,ARL4D,ARL8A,ATP6V0C,ATP6V1D,B4GALT1,BCR,CAB39,CAP1,CAPN1,CARD11,CARD16,CASK,CASP1,CD274,CD44,CD59,CD9,CEACAM1,CEACAM6,CKAP4,CLASP1,CLOCK,CNN2,CORO1A,CREB1,CSTB,CTSB,CTSC,CTSZ,CYB5R1,CYB5R3,DNAJC3,DSP,ECM1,ERP44,EXPH5,FAM3C,FAM3D,FERMT1,FKBP1B,FN1,FOLR3,FOXP1,FURIN,GLB1,GLUL,GM2A,GPR68,GSN,HCAR2,HEBP2,HK1,HMOX2,IL1A,IL1B,IL1RAP,IL1RL1,IL1RN,IL33,ILDR1,INHBA,ISL1,ITGB6,LAMP1,LAMTOR3,LCN2,LGALS3,LRG1,LRMP,LTBP2,MANBA,MANF,MAP4K4,MAPKBP1,MEF2C,MIF,MMP9,NCS1,NCSTN,NDUFAF2,NLRP1,NMU,NOTCH1,NR1D1,OSTF1,OXCT1,PAFAH1B2,PAM,PANX1,PCDH7,PDAP1,PGAM1,PGM2,PIGR,PIK3CD,PKP1,PLAU,PML,POSTN,POU2F2,PPARD,PPP3CA,PRKCD,PRKCZ,PRSS12,PSEN1,PSMB7,PSMD2,PTAFR,PYGL,QSOX1,RAB11FIP1,RAB3A,RAB3D,RAB3GAP1,RAB5B,RAB6A,RAB7A,RAB8A,RAC2,RALA,RAP1A,RAP2B,RAPGEF3,RHOF,ROCK1,S100A11,S100A12,S100A8,S100A9,SAA1,SCFD2,SDC4,SERPINA3,SERPING1,SIRPA,SIRPB1,SLC16A1,SLC1A3,SLC2A1,SLC44A2,SLC44A4,SNAP29,SNCA,SNCG,SOX4,SPARC,SRP14,STK10,STOM,STX19,STXBP2,STYK1,SYK,SYT7,SYTL1,SYTL5,TCN1,THBS1,TIAM1,TIMP3,TLR2,TMBIM1,TMEM167B,TMEM79,TNF,TNFRSF14,TNFRSF21,TRAF3IP2,TRPV4,TUBA4A,UBE2Q1,VAMP3,VAMP5,VAMP8,VEGFA,VEGFC,VPS11,VPS4B,VSNL1,VTCN1,VTI1B,WLS
GO:0019899	9.39137e-05	1.39432	134.703	176	1379	enzyme binding	GO_MF	ABAT,ADIPOR1,ADRB2,ALS2CL,APP,ARHGDIB,ARHGEF3,ARHGEF37,ARHGEF4,ARHGEF5,ATF7,ATP1A1,ATP2B4,ATP6V0C,ATP6V1G1,BCL10,BCR,BECN1,BEX4,BLNK,CAB39,CALR,CAP1,CARD16,CASP1,CASP3,CBLB,CBLC,CCND2,CCNK,CD24,CD74,CDC42,CDC42EP5,CDKN1A,CDKN2A,CDKN2B,CDKN2D,CEACAM1,CHMP3,CIR1,CITED2,CREB1,CSTA,CSTB,CTNND1,CTSC,CTTNBP2NL,CYLD,DAAM1,DAB2IP,DCUN1D1,DENND2C,DENND2D,DHCR24,DLG1,DLG3,DMD,DNAJC3,DOCK8,DOCK9,DROSHA,DSP,DUSP10,DYM,ECM1,EHHADH,EIF2B5,EIF4E,EIF4E2,EPHA1,EPHA4,EPS8L1,ETS1,ETV3,EVI5,EVI5L,EXPH5,F3,FAM83A,FAM83B,FBXW7,FEZ1,FGD4,FGFR3,FKBP1A,FN1,FNBP1L,FOXO3,FOXO4,FURIN,FYN,FZD6,GABARAPL1,GADD45A,GAPVD1,GLI3,GNB1,GOLGA5,GSK3B,GYS1,HBEGF,HCLS1,HDAC1,HDAC2,HDAC9,IL1RAP,IPO13,ITCH,ITSN1,KDM4A,KDM4C,KLF4,LAMP1,LAMTOR3,LCN2,LCP1,LDB1,MAP3K13,MAP3K5,MAPKAPK3,MARVELD3,MDM2,MEF2C,MFN2,MICALL1,MIF,MOAP1,MOB1B,MTA2,MTF1,MYO5B,NCF2,NCK1,NCOA6,NCS1,NDRG1,NET1,NGFR,NKX2-1,NLRP1,NOP14,NOTCH1,NOTCH3,OPTN,PAK6,PAM,PANX1,PDLIM4,PEX19,PGAM1,PIAS2,PIK3IP1,PIK3R2,PIP5K1A,PKIA,PKP2,PLEKHG1,PLEKHG5,PML,POLB,POLR2A,PPP1R11,PPP1R18,PPP3CA,PRDM1,PRKACA,PRKCD,PRKCH,PRKCZ,PRNP,PSD3,PTAFR,PTK2B,PTPN1,PTPRK,PXN,PYHIN1,RAB11FIP1,RAB11FIP4,RAB3A,RAB3GAP1,RAB7A,RAB8A,RABGAP1L,RABGEF1,RABGGTB,RALA,RANBP9,RANGRF,RAP1A,RAPGEF2,RAPGEF3,RAPGEFL1,RASA1,RASSF5,RCBTB2,RCC2,RELA,RIN1,RIOK3,RIPK1,RNF125,RNF144B,RNF152,RNF180,RNF217,RNF8,ROCK1,RPL11,RTF1,SASH1,SDC4,SERINC1,SERPINB13,SFN,SH3GL1,SH3RF2,SH3YL1,SHC1,SHC4,SLC2A1,SLC9A1,SLC9A3R1,SMAD1,SMARCA4,SMG6,SNCA,SNRPD3,SNX9,SPHK1,STAU1,STK38,STOM,STRN,STRN3,STUB1,STX8,SUDS3,SUMO1,SYK,SYTL1,SYTL5,TAGAP,TANK,TBC1D8B,TERF2IP,THRB,TIAM1,TICAM1,TIMP3,TMEM189,TNF,TNFAIP1,TNFRSF14,TNKS1BP1,TNPO2,TOPORS,TOR1AIP2,TRIB2,TRIM22,TRIM5,TRPV4,TSPAN5,TSPYL1,TUBA4A,TXNIP,UBE2H,UBE2I,UBE2K,UBE2L3,UBE4B,VAPB,VDAC1,VPS52,WASF1,WDTC1,WHAMM,YBX1,YIPF1,YWHAZ,ZBTB4,ZBTB7A,ZMYM2
GO:0043518	9.44268e-05	10.614	1.2917	7	13	negative regulation of DNA damage response, signal transduction by p53 class mediator	GO_BP	CD44,CD74,DYRK1A,MDM2,MIF,PTTG1IP,SNAI2
GO:0048519	9.48205e-05	1.25944	360.658	421	3736	negative regulation of biological process	GO_BP	ABAT,ABHD5,ABI1,ACP5,ADAM15,ADIPOR1,ADRB2,AGO4,AHR,AIM2,ANAPC15,ANKRD17,ANKRD6,ANO9,ANXA5,AP2M1,APBB2,APLP2,APOBEC3C,APOBEC3G,APOD,APP,ARHGAP10,ARHGAP25,ARHGDIB,ARID1A,ARID5B,ARL6IP5,ATF7IP,ATP1A1,ATP2B4,ATXN2,ATXN7,B4GALNT2,B4GALT1,BABAM1,BACE2,BACH1,BAG3,BAK1,BARX2,BAZ2A,BCL10,BCL11B,BCL2L2,BCR,BECN1,BEX4,BMPR2,BNIPL,BSCL2,BTBD10,BTG2,BTRC,CAB39,CAB39L,CALR,CAPG,CAPN3,CAPZB,CARD16,CASK,CASP3,CBFA2T3,CBLB,CBLC,CCL28,CCND2,CCNG2,CCNK,CD24,CD274,CD2AP,CD44,CD59,CD74,CD9,CDC26,CDC42,CDC42SE1,CDH1,CDH13,CDH3,CDK6,CDK7,CDKN1A,CDKN2A,CDKN2B,CDKN2D,CEACAM1,CEACAM5,CHD8,CHMP3,CHMP4B,CHMP4C,CHST11,CIR1,CITED2,CLASP1,CLDN7,CLOCK,CNOT4,CORO1A,CREB1,CRYAB,CSDE1,CSRNP3,CSTA,CSTB,CTDSPL,CTNNA1,CTNNBIP1,CTNND1,CTSZ,CTTNBP2NL,CXCL17,CYLD,DAB2IP,DDR1,DDT,DDX6,DFFA,DHCR24,DKK3,DLG1,DLG3,DMD,DNAJA4,DNAJB5,DNAJB6,DNAJC15,DNAJC3,DOCK8,DROSHA,DUSP10,DUSP22,DUSP6,DUSP7,DYRK1A,ECM1,EFEMP1,EFNB2,EI24,EIF2B5,EIF4E,EIF4E2,EIF4EBP2,EIF4ENIF1,EIF4G1,ELF1,ELK4,ELL3,ENC1,EP300,EPCAM,EPHA1,EPHA4,EPPK1,EPS15L1,ESPN,ETS1,ETV3,ETV6,EVI5L,EYA2,EYA3,F11R,FAM3D,FANK1,FBXL7,FBXW7,FERMT1,FEZ1,FGFR3,FKBP1A,FKBP1B,FN1,FOXA1,FOXC1,FOXN3,FOXO3,FOXO4,FOXP1,FST,FURIN,FXYD5,FYN,FZD6,GABPA,GADD45A,GDF11,GLI3,GMIP,GNAI2,GON4L,GPNMB,GPR68,GPR87,GRHL2,GSK3B,GSN,HBEGF,HCAR2,HCLS1,HDAC1,HDAC2,HDAC9,HECA,HES2,HEY1,HIGD1A,HIVEP1,HK2,HLA-DOB,HLA-G,HMGA2,HMGXB4,HNRNPC,HOMEZ,HYOU1,IFI16,IFNLR1,IGF2BP2,IKZF2,IL1A,IL1B,IL1RL1,IL1RN,IL20RB,IL33,IL7R,ING1,INHBA,INPP5D,INPP5F,IRAK3,IRF2,IRF6,IRX1,ISL1,ITCH,ITGA5,ITGA6,ITGB8,ITPKB,ITSN1,JAG1,JARID2,KCTD11,KDM4A,KDM4C,KDM5B,KLF3,KLF4,KLF5,KLF8,KLF9,KLHL20,LAMTOR3,LDB1,LGALS3,LIG4,LIMA1,LPXN,LRRC4,LRRFIP1,MAF,MAP4K4,MAPKBP1,MARVELD3,MAX,MBD1,MBNL3,MCC,MCL1,MDFI,MDK,MDM2,MECOM,MED31,MEF2C,MEIS1,MFN2,MICA,MIF,MMP14,MMP28,MMP9,MORC3,MT1E,MT1X,MT2A,MTA2,MTSS1,MUC1,MUC21,MXD1,MXI1,MYC,MYD88,MYO1D,N4BP1,NABP1,NCBP2,NCK1,NCK2,NDFIP2,NDN,NDRG1,NDRG2,NDUFAF2,NEDD4L,NFATC4,NFIA,NFIX,NGFR,NKAPL,NKX2-1,NME5,NMU,NOTCH1,NOTCH2,NOTCH3,NR1D1,NR2F2,NTF4,NUDT16,NUMB,NUPR1,OPTN,OTUD7B,OVOL1,OVOL2,PABPC1,PAFAH2,PAX9,PDCD1LG2,PDCD4,PDE5A,PDPN,PEA15,PELI1,PFDN5,PHF23,PHLDB2,PIAS2,PIK3IP1,PIK3R2,PKIA,PKP1,PKP2,PLAT,PLAU,PML,PODNL1,POLR2A,POM121C,POSTN,POU2F3,PPARD,PPP1R11,PPP1R13B,PPP1R13L,PPP1R1C,PPP3CA,PPP4R4,PRDM1,PRDX2,PRELID1,PRKACA,PRKCD,PRKCH,PRKCZ,PRMT6,PRNP,PROM2,PRPF18,PSCA,PSEN1,PSMB2,PSMB7,PSMC1,PSMD2,PSME4,PTHLH,PTK2B,PTK6,PTPN1,PTPN12,PTPRE,PTPRK,PTTG1IP,PUM1,PXDN,QSOX1,RAB11FIP1,RAB7A,RAG1,RANBP9,RAP1A,RAP2B,RAPGEF2,RAPGEF3,RARG,RASA1,RASAL2,RASIP1,RASSF5,RBFOX2,RBMS3,RCC2,RELA,RERE,RGS12,RIOK3,RIPK1,RNASEL,RNF125,RNF144B,RNF152,RNF6,RNF8,ROBO1,ROCK1,RPL11,RPL17,RPS10,RPS25,RPS6KA1,RPS6KA2,RRAD,RREB1,RSC1A1,RSF1,RTF1,RUNX2,S100A11,SAA1,SAMD4A,SATB1,SDC4,SDR16C5,SEC22B,SEMA3A,SEMA3F,SEMA4A,SENP2,SERPINA3,SERPINB13,SERPINB2,SERPINB5,SERPINB7,SERPINB8,SERPINF1,SERPING1,SERTAD2,SESN2,SESN3,SFN,SH3BP1,SH3RF2,SHC1,SIX2,SIX4,SLC9A1,SLC9A3R1,SMAD1,SMARCA4,SMARCC1,SMG6,SMURF1,SNAI2,SNCA,SNX33,SOX15,SOX2,SOX4,SOX7,SPARC,SPHK1,SPINK5,SPINT1,SPRY1,SRPK1,SRPK2,SRSF4,STAMBP,STK24,STK38,STRAP,STRN,STRN3,STUB1,SUDS3,SULF2,SUMO1,SYF2,SYNCRIP,SYNJ2BP,TAB2,TAB3,TACSTD2,TAGLN3,TANK,TAOK3,TBL1XR1,TBX1,TDRD9,TERF2IP,TFAP2A,TFCP2L1,TGIF2,THBS1,THBS2,THRAP3,THRB,TICAM1,TIMP3,TINF2,TIPARP,TJP2,TLR2,TLR3,TMBIM1,TMOD2,TNC,TNF,TNFAIP1,TNFRSF10C,TNFRSF14,TNFRSF21,TNFSF10,TNFSF13,TNK1,TNKS1BP1,TOB2,TOPORS,TP53INP2,TP63,TPT1,TRAFD1,TRIB2,TRIM22,TRIM26,TRIM29,TRIM33,TRIM5,TRIM62,TRPS1,TRPV4,TSHZ2,TSHZ3,TXNIP,UBA3,UBE2I,UBR2,UBR5,UFM1,UNC5B,UPF2,UPF3A,USP4,VAMP3,VAMP8,VDAC1,VDR,VEGFA,VEGFC,VILL,VPS4B,VSNL1,VTCN1,WASF2,WASL,WDR77,WDTC1,WFDC2,WFDC3,WHAMM,WNK3,WNT4,WNT5B,XDH,YBX1,YEATS2,YTHDF2,YWHAZ,ZADH2,ZBTB4,ZBTB7A,ZBTB7C,ZFP36L1,ZFYVE1,ZHX2,ZHX3,ZMYND8,ZNF136,ZNF253,ZNF350,ZNF564,ZNF568,ZNF589,ZNF613,ZNF649,ZNF85,ZNF91,ZNF93
GO:0070268	9.79419e-05	2.59821	11.2278	25	113	cornification	GO_BP	CAPN1,CSTA,DSC2,DSC3,DSP,FURIN,KAZN,KLK12,KLK13,KRT13,KRT15,KRT17,KRT19,KRT23,KRT5,KRT6A,PERP,PKP1,PKP2,PPL,PRSS8,SPINK5,ST14,TGM1,TMEM79
GO:0071887	9.82708e-05	2.73056	9.93614	23	100	leukocyte apoptotic process	GO_BP	BAK1,BCL10,CD274,CD74,CDKN2A,DFFA,DOCK8,FOXP1,GLI3,HCAR2,HCLS1,ITPKB,LGALS3,MEF2C,MIF,PIK3CD,PRELID1,RAG1,RAPGEF2,RIPK1,RIPK3,TNFRSF21,TRAF3IP2
GO:0071407	0.000107356	1.61275	56.1392	84	565	cellular response to organic cyclic compound	GO_BP	AGO4,APP,ARID1A,ATP1A1,ATP2B4,BTRC,CALCOCO1,CALR,CASP3,CASP6,CDH1,CDK7,CLOCK,CTNNA1,DROSHA,EIF4E,EP300,FAM210B,FBXO32,FIS1,FOLR1,FOXA1,FOXO3,FOXP1,GABPA,GJB2,GNB1,GRIP1,HDAC1,HDAC2,HEY1,IL1B,INHBA,ISL1,ITGA2,ITGA6,KLF4,KLF5,KLF9,MDM2,MED4,MEF2C,NCOA6,NFATC4,NR1D1,NR2F2,NR3C2,PAQR7,PHEX,PIAS2,PPARD,PPP3CA,PRKACA,PTAFR,PUM1,RAP1A,RAPGEF2,RAPGEF3,RARG,RBFOX2,RIOK3,RNF6,RUNX1,SERPINF1,SLC16A1,SLC9A1,SMAD1,SMARCA4,SNAI2,SNCA,STRN3,THRAP3,THRB,TIPARP,TLR3,TNC,TNF,TP63,UBE2I,UBE2L3,UBR5,UFM1,VDR,ZFP36L1
GO:0043565	0.000111344	1.44283	103.536	140	1041	sequence-specific DNA binding	GO_MF	ARID3B,ARID5B,ATF6B,BACH1,BARX2,BATF,BAZ2A,BCL11B,CALCOCO1,CHD2,CLOCK,CREB1,CSRNP3,DMRTA2,EHF,ELF1,ELK4,EP300,ETS1,ETV3,ETV6,FLI1,FOXA1,FOXC1,FOXJ2,FOXJ3,FOXN3,FOXO3,FOXO4,FOXP1,FUBP3,GABPA,GATAD2B,GLI3,GMEB1,GRHL1,GRHL2,GRHL3,HDAC1,HDAC2,HES2,HEY1,HIVEP1,HIVEP2,HMGA2,HNRNPC,IFI16,IRF2,IRF6,IRX1,ISL1,JARID2,KDM5B,KDM6A,KDM6B,KLF3,KLF4,KLF5,KLF6,KLF8,LDB1,LRRFIP1,MACC1,MAF,MAFF,MAX,MBD1,MEF2C,MEIS1,MTA2,MTF1,MUC1,MXD1,MXI1,MYC,NDN,NFATC4,NFE2L1,NFIA,NKX2-1,NOTCH1,NR1D1,NR2F2,NR3C2,OTX1,OVOL1,PAX9,PBX2,POU2F2,POU2F3,PPARD,PRDM1,PRDM2,RAG1,RARG,RELA,RERE,RREB1,RUNX1,RUNX2,SATB1,SIX2,SIX4,SMAD1,SMARCA4,SMARCC1,SMG6,SNAI2,SOX2,SOX4,TBX1,TCF4,TCF7L1,TEAD3,TEF,TERF2IP,TFAP2A,TFCP2L1,THRAP3,THRB,TINF2,TOP1,TP63,TRPS1,UPF2,UPF3A,VDR,WDR77,YBX1,ZBTB4,ZBTB7A,ZHX3,ZMYND8,ZNF35,ZNF350,ZNF516,ZNF568,ZNF589,ZNF750,ZNF93
GO:0019904	0.000117849	1.64937	49.7667	76	507	protein domain specific binding	GO_MF	ABI1,ACOX1,ADAM15,ADAM19,APP,ARHGAP31,ARHGEF4,ARL1,ATP1A1,ATP2B4,BAK1,BCL2L2,BIK,CALCOCO1,CAPG,CARD11,CARD16,CASP1,CASP4,CBLB,CBLC,CD2AP,CDC42,CHD8,CHMP1B,CITED2,CTNNBIP1,DAB2IP,DAPP1,DDX6,DFFA,DLG1,DLG3,DTNA,EFS,ELMO3,EPHA4,EPN3,ESPN,ETV6,F11R,FN1,FOXA1,FYN,HCLS1,HMGA2,HOMER2,HOMER3,IL1B,INPP5D,IPCEF1,LAMP1,LDB1,LNX1,LNX2,MAP3K5,MCL1,MDM2,MEF2C,MPP7,MYD88,MYO1D,NCK1,NDFIP2,NFE2L1,NLRP1,OSBP,OSTF1,PLEKHA2,POU2F2,PRKACA,PRKCZ,PSEN1,PTPN12,RAB6A,RAP2B,RAPGEF2,RAPGEF3,RCC2,RELA,REPS1,RIPK1,ROBO1,RUNX2,SCNN1A,SCNN1B,SCNN1G,SFN,SH3BP1,SH3BP2,SH3PXD2B,SHC4,SIRPA,SLC9A3R1,SNCA,STAMBP,STRN,STRN3,STUB1,STX18,SYK,TCEAL3,TCEAL8,TJP2,TNFAIP1,TNKS1BP1,TOP1,TP63,TRAK1,TRPS1,TRPV4,UBE2I,VAPB,VPS11,WASF2,YWHAZ,ZFYVE9
GO:0034329	0.000119959	3.03983	7.54202	19	77	cell junction assembly	GO_BP	ACE2,APOD,CD9,CDC42,CLASP1,COL16A1,COL17A1,CTNNA1,DLG1,EPB41L3,F11R,FBLIM1,FN1,GJB2,GRHL2,HEG1,ITGA2,ITGA5,ITGA6,ITGB4,KRT5,LAMA3,LAMB3,LAMC1,LAMC2,LDB1,LSR,MARVELD2,MARVELD3,MMP14,MPP7,PARD6G,PHLDB2,PIP5K1A,PKP2,PRKACA,PRKCH,PTK2B,PTPRK,RAP1A,RAPGEF2,RCC2,RHOC,ROCK1,RUNX1,SDC4,SH3BP1,SLC9A1,SNAI2,STRN,THBS1,TNF,TRPV4,VEGFA,WHAMM,WNT4
GO:0008285	0.000120508	1.61059	55.4967	83	567	negative regulation of cell proliferation	GO_BP	ABI1,APOD,APP,B4GALT1,BAK1,BCL11B,BECN1,BMPR2,BNIPL,BTG2,CASK,CASP3,CBFA2T3,CD274,CD9,CDH13,CDK6,CDKN1A,CDKN2A,CDKN2B,CDKN2D,CEACAM1,CTNNA1,CTNNBIP1,DAB2IP,DDR1,DHCR24,DLG1,DLG3,DUSP10,EFNB2,EPPK1,ETS1,ETV3,FBXW7,FERMT1,FOXO4,GDF11,GLI3,GPNMB,HLA-G,IFNLR1,IL1A,IL1B,IL20RB,ING1,INHBA,INPP5D,IRF6,ISL1,ITCH,JARID2,KCTD11,KLF4,KLF9,MARVELD3,MCC,MED31,MEF2C,MEIS1,MFN2,MORC3,MTSS1,MXI1,MYC,NCK2,NDN,NDRG1,NDRG2,NGFR,NOTCH1,NR2F2,NUPR1,OVOL1,OVOL2,PDCD1LG2,PDE5A,PDPN,PELI1,PKP2,PML,PPARD,PRDM1,PRNP,PTHLH,PTK2B,PTPRK,RAPGEF2,RARG,RASSF5,ROBO1,RPS6KA2,S100A11,SDC4,SERPINF1,SFN,SLC9A3R1,SMAD1,SNAI2,SOX2,SOX4,SOX7,SPARC,SPINT1,SPRY1,STRAP,STRN,SYNJ2BP,TFAP2A,THBS1,TINF2,TLR2,TNF,TNFRSF14,TNFRSF21,TOB2,VDR,VEGFC,VTCN1,WDR77,XDH,ZBTB7C
GO:0030670	0.000129704	3.13134	6.97013	18	72	phagocytic vesicle membrane	GO_CC	ANXA3,ATP6V0C,ATP6V0E1,CALR,CORO1A,HLA-A,HLA-G,LAMP1,RAB11FIP1,RAB38,RAB7A,RAB8A,RAC2,SEC22B,SYT7,TLR2,VAMP3,VAMP8
GO:0048534	0.000140223	1.49413	80.8463	113	817	hematopoietic or lymphoid organ development	GO_BP	ABI1,AGO4,APP,BABAM1,BAK1,BATF,BCL11B,BCR,BLNK,CA2,CARD11,CASP3,CBFA2T3,CD101,CD1D,CD74,CDC42,CDK6,CDKN2B,CEACAM1,CHD2,CITED2,CREB1,CRKL,CTNNBIP1,CYLD,DROSHA,DUSP10,EP300,EPHB3,ETS1,ETV6,FAM210B,FLI1,FOXC1,FOXO3,FOXP1,FST,GABPA,GLI3,GON4L,GPR68,HCLS1,HDAC1,HDAC9,HLA-G,IFI16,IL1RL2,IL7R,INHBA,INPP5D,ITCH,ITPKB,JAG1,JARID2,KLF4,KLF6,L3MBTL3,LDB1,LGALS3,LIG4,LRRC8A,LY6D,MECOM,MEF2C,MEIS1,MKNK2,MMP14,MMP9,MYC,NCOA6,NFE2L1,NOTCH1,NOTCH2,PDPN,PIK3CD,PML,POLB,POU2F2,PRDM1,PRELID1,PRKCZ,PRKX,PRMT6,PRRC2C,PSEN1,PSMB2,PSMB7,PSMC1,PSMD2,PSME4,PTK2B,PTPRZ1,RAG1,RARG,RBFOX2,RIPK1,RIPK3,RUNX1,RUNX2,SATB1,SEMA4A,SH3PXD2A,SIX4,SLC7A6OS,SNRK,SOX4,SPINK5,SPNS2,STON2,SYK,TBX1,TET2,THBS1,TIPARP,TJP2,TLR2,TLR3,TNF,TOB2,TREM2,VEGFA,WASF2,WNT4,YTHDF2,ZFP36L1
GO:0031984	0.000153978	1.35181	155.376	198	1605	organelle subcompartment	GO_CC	A4GALT,ACSL1,ANTXR2,AP1S1,APP,ARF3,ARHGAP21,ARHGAP32,ARL1,ARL6IP5,ATF6B,ATP10B,ATP10D,ATP2C1,ATP2C2,ATXN2,B3GNT5,B3GNT6,B3GNT7,B3GNT8,B4GALNT2,B4GALNT3,B4GALT1,BECN1,BSCL2,C6orf89,CALR,CASP4,CBFA2T3,CD1D,CD59,CD74,CDC42,CDH1,CDKAL1,CDS1,CEPT1,CHODL,CHST11,CHST2,CHST4,CKAP4,CLSTN1,CLTB,COPB2,CTSC,CTSZ,CYB5R1,CYB5R2,CYB5R3,CYP2J2,DHCR24,DHDDS,DHRS9,DLG1,DNAJC3,DSE,DUOXA1,DUOXA2,EI24,ELOVL4,EMC6,ERAP2,ERP44,EXTL3,FKBP1A,FKBP1B,FOLR1,FURIN,FUT1,FUT2,FUT3,FUT6,GAL3ST4,GALNT12,GALNT3,GALNT5,GALNT6,GBGT1,GBP3,GOLGA5,GORASP2,HLA-A,HLA-DQB1,HLA-G,HMOX2,HS3ST2,HSD11B2,HSD17B3,KDSR,KLHL20,LPCAT2,LRMP,MAN1A1,MAN1A2,MAP3K5,MBOAT2,MFSD2A,MR1,MYO1B,NDFIP2,NFE2L1,NOTCH1,NOTCH2,NOTCH3,NR3C2,NSG1,OPTN,OSBP,OSBPL3,PAFAH2,PAM,PANX1,PCSK7,PCYT1A,PCYT1B,PDGFC,PI4K2A,PML,PNPLA3,POM121C,PORCN,POSTN,PSEN1,PTGFRN,PTPN1,QSOX1,RAB12,RAB1B,RAB38,RAB3GAP1,RAB6A,RAB8A,RASIP1,RDH11,RETSAT,RND3,RNF125,RNF180,ROCK1,SAMD8,SAR1A,SDR16C5,SEC22B,SEC24C,SEC24D,SEC31A,SEC61A1,SEC63,SERINC1,SFTA3,SGPP2,SH3GLB1,SLC28A3,SLC2A1,SLC37A2,SLC39A7,SLC9A1,SNAP29,SNX9,SPINK5,SPTLC3,SRD5A3,ST3GAL1,ST6GAL1,ST6GALNAC1,ST6GALNAC2,ST6GALNAC5,ST6GALNAC6,STS,STT3A,STX12,STX18,STX6,STX8,SULF2,TFG,TGFA,TLR3,TMEM167B,TMEM189,TMEM79,TMEM87A,TMTC2,TOR1AIP2,UGT1A6,USO1,VAMP3,VAPB,VPS52,VTI1B,WHAMM,WLS,YIPF1,ZDHHC16,ZDHHC3,ZDHHC9,ZFYVE1
GO:0051272	0.000158979	1.6548	46.9979	72	473	positive regulation of cellular component movement	GO_BP	AMOTL1,ANXA3,APP,BMPR2,CALR,CD274,CD74,CDH13,CEACAM6,CLASP1,CLDN7,CORO1A,CXCL16,CXCL17,DAB2IP,DEFB1,DOCK8,EPB41L4B,EPCAM,EPHA1,ETS1,F3,FAM110C,FEZ1,FN1,FOXO4,FOXP1,GAB1,GPNMB,GPSM3,HBEGF,HDAC9,IL1A,IL1B,ITGA2,ITGA5,ITGA6,LAMC2,LGALS3,MCAM,MDM2,MMP14,MMP9,NOTCH1,NUMB,PDGFC,PDPN,PIK3CD,PLAU,POSTN,PTAFR,PTK2B,RAB25,RAC2,RAPGEF2,RREB1,S100A14,SASH1,SEMA3A,SEMA6A,SNAI2,SPARC,SPHK1,SRPX2,THBS1,TIAM1,TNF,TNFRSF14,TRPV4,VEGFA,VEGFC,WNT5B
GO:0051270	0.000162275	1.70088	41.4044	65	423	regulation of cellular component movement	GO_BP	ABL2,ADAM15,ADIPOR1,AMOTL1,ANXA3,APOD,APP,ARHGDIB,ATP1A1,B4GALT1,BCR,BEX4,BMPR2,CALR,CCL28,CD274,CD74,CDH13,CDK6,CEACAM1,CEACAM6,CITED2,CLASP1,CLDN7,CORO1A,CTNNA1,CXCL16,CXCL17,DAB2IP,DDT,DEFB1,DLG1,DOCK8,DSC2,DSP,DUSP10,ECM1,EPB41L4B,EPCAM,EPHA1,EPPK1,ETS1,F3,FAM110C,FEZ1,FN1,FOXO4,FOXP1,GAB1,GPNMB,GPSM3,HBEGF,HDAC9,IL1A,IL1B,IL33,INPP5F,ITGA2,ITGA5,ITGA6,JAG1,KLF4,LAMA3,LAMC2,LAMP1,LDB1,LGALS3,MARVELD3,MCAM,MCC,MDM2,MIF,MINK1,MMP10,MMP14,MMP28,MMP9,MTA2,NCK1,NEXN,NKX2-1,NOTCH1,NR2F2,NUMB,PDGFC,PDPN,PHLDB2,PIK3CD,PKP2,PLAU,POSTN,PPARD,PRKX,PTAFR,PTK2B,PTPRK,RAB25,RAC2,RANGRF,RAP2B,RAPGEF2,RCC2,RIPK3,ROBO1,ROCK1,RREB1,S100A14,SASH1,SDC4,SEMA3A,SEMA3F,SEMA4A,SEMA6A,SERPINF1,SH3BP1,SLC9A3R1,SNAI2,SPARC,SPHK1,SRPX2,STK10,STK24,STRAP,SUMO1,SYNJ2BP,TACSTD2,THBS1,TIAM1,TNF,TNFRSF14,TRPV4,VEGFA,VEGFC,WASL,WNT4,WNT5B,ZMYND8
GO:0007173	0.000163115	2.39793	12.917	27	130	epidermal growth factor receptor signaling pathway	GO_BP	APP,CBLB,CBLC,CDC42,CDH13,CEACAM1,DAB2IP,EFEMP1,EPS15L1,FAM83A,FAM83B,FBXW7,GAB1,HBEGF,MMP9,NCK2,PIGR,PSEN1,PTK2B,PTK6,PTPN12,PXN,RAB7A,SHC1,SPRY1,STYK1,TGFA
GO:0051172	0.000164057	1.28064	255.16	307	2568	negative regulation of nitrogen compound metabolic process	GO_BP	ACP5,AGO4,AHR,ANAPC15,APLP2,APOD,APP,ARID1A,ARID5B,ATF7IP,ATP2B4,BACE2,BACH1,BAG3,BAK1,BARX2,BAZ2A,BEX4,BMPR2,BTG2,BTRC,CALR,CAPN3,CARD16,CASP3,CBFA2T3,CBLB,CBLC,CD44,CD59,CDC26,CDK6,CDKN1A,CDKN2A,CDKN2B,CDKN2D,CEACAM1,CHD8,CIR1,CITED2,CLOCK,CREB1,CRYAB,CSTA,CSTB,CTDSPL,CTNNBIP1,CTSZ,DAB2IP,DFFA,DHCR24,DKK3,DLG1,DMD,DNAJB5,DNAJB6,DNAJC15,DNAJC3,DROSHA,DUSP10,DUSP22,DUSP6,DUSP7,DYRK1A,ECM1,EIF2B5,EIF4E,EIF4E2,EIF4EBP2,EIF4ENIF1,EIF4G1,ELK4,ENC1,EP300,EPHA1,EPHA4,ETV3,ETV6,FBXW7,FKBP1A,FKBP1B,FOXA1,FOXC1,FOXN3,FOXO3,FOXP1,FST,FURIN,FYN,GABPA,GADD45A,GLI3,GNAI2,GON4L,GPR87,HBEGF,HCLS1,HDAC1,HDAC2,HDAC9,HES2,HEY1,HIVEP1,HMGA2,HNRNPC,HOMEZ,IFI16,IGF2BP2,IKZF2,IL1B,INHBA,INPP5D,INPP5F,IRAK3,IRF2,IRX1,ISL1,ITCH,JARID2,KDM4A,KDM4C,KDM5B,KLF3,KLF4,KLF5,KLF8,LDB1,LRRC4,LRRFIP1,MAF,MARVELD3,MAX,MBD1,MDFI,MDM2,MECOM,MEF2C,MIF,MMP9,MTA2,MUC1,MXD1,MXI1,MYC,MYD88,N4BP1,NCK1,NCK2,NDRG2,NEDD4L,NFATC4,NFIA,NFIX,NGFR,NKAPL,NKX2-1,NOTCH1,NOTCH3,NR1D1,NR2F2,NUDT16,OTUD7B,OVOL1,OVOL2,PABPC1,PAX9,PDCD4,PFDN5,PIK3R2,PKIA,PKP1,PLAT,PML,PODNL1,POLR2A,POM121C,PPARD,PPP1R11,PPP1R13L,PPP1R1C,PPP3CA,PPP4R4,PRDM1,PRKCD,PRKCZ,PRMT6,PRNP,PSCA,PSEN1,PSMB2,PSMB7,PSMC1,PSMD2,PTK6,PTPN1,PTPRK,PUM1,RAG1,RANBP9,RARG,RBFOX2,RELA,RERE,RNF8,ROCK1,RPL11,RPS6KA1,RREB1,RSF1,RTF1,RUNX2,S100A11,SAMD4A,SATB1,SDR16C5,SENP2,SERPINA3,SERPINB13,SERPINB2,SERPINB5,SERPINB7,SERPINB8,SERPINF1,SERPING1,SESN2,SFN,SHC1,SIX4,SLC9A3R1,SMAD1,SMARCA4,SMARCC1,SMG6,SNAI2,SNCA,SOX15,SOX2,SOX4,SOX7,SPINK5,SPINT1,SPRY1,SRSF4,STK38,STRAP,STRN3,SUDS3,SUMO1,SYNCRIP,SYNJ2BP,TAGLN3,TAOK3,TBL1XR1,TERF2IP,TFAP2A,TFCP2L1,TGIF2,THBS1,THRAP3,THRB,TIMP3,TINF2,TNF,TNFRSF10C,TOB2,TP63,TRIB2,TRIM22,TRIM29,TRIM33,TRPS1,TRPV4,TSHZ2,TSHZ3,TXNIP,UBA3,UBE2I,UBR2,UBR5,USP4,VDR,VEGFA,WDTC1,WFDC2,WFDC3,WNT4,XDH,YBX1,YEATS2,YTHDF2,ZBTB4,ZBTB7A,ZFP36L1,ZHX2,ZHX3,ZMYND8,ZNF136,ZNF253,ZNF350,ZNF564,ZNF568,ZNF589,ZNF613,ZNF649,ZNF85,ZNF91,ZNF93
GO:0007275	0.00016734	1.22866	448.351	511	4610	multicellular organism development	GO_BP	ABAT,ABCA12,ABI1,ABL2,ACO2,ACP5,ADAM15,ADAM19,ADIPOR1,ADRB2,AGO4,AHR,AK4,ALDH1A3,ANKRD17,ANKRD6,ANKS1A,ANO1,ANXA3,AP2M1,APBA1,APBB2,APOD,APP,ARHGDIB,ARID1A,ARID5B,ASB2,ATP2B4,AUTS2,B3GNT5,B4GALT1,BABAM1,BAG3,BAK1,BARX2,BATF,BBX,BCL10,BCL11B,BCL2L2,BCL9,BCR,BECN1,BIK,BLNK,BMP2K,BMPR2,BPNT1,BTG2,BTRC,C21orf91,CA2,CALR,CAMSAP2,CAPN1,CAPN3,CARD11,CASP3,CASZ1,CATSPERB,CBFA2T3,CCDC120,CD101,CD1D,CD24,CD44,CD74,CD9,CDC42,CDH1,CDH11,CDH13,CDH3,CDK6,CDKN1A,CDKN2B,CEACAM1,CHD2,CHD8,CHMP4C,CHODL,CHST11,CHST2,CITED2,CLASP1,CLDN4,CLN5,CLOCK,CLSTN1,CNTN3,COL12A1,COL8A2,COL9A2,CRABP2,CREB1,CRKL,CRYAB,CSDE1,CSNK1E,CSTA,CTF1,CTNNA1,CTNNBIP1,CTNND1,CTSB,CTSZ,CXCL17,CYLD,DAAM1,DAB2IP,DBN1,DDR1,DDX6,DHCR24,DKK3,DLG1,DLG3,DMD,DMRTA2,DNAJB6,DROSHA,DSC2,DSC3,DSP,DUOX1,DUOX2,DUOXA1,DUSP10,DUSP22,DUSP6,DYM,DYRK1A,ECM1,EDIL3,EFEMP1,EFNB1,EFNB2,EGFL6,EHF,EIF2B5,EIF4E,EIF4E2,EIF4ENIF1,EIF4G1,ELL3,ENC1,EP300,EPB41L3,EPCAM,EPHA1,EPHA4,EPHB3,ESRP2,ETS1,ETV6,EVI5,EXPH5,EYA2,EYA3,F3,FAM210B,FAM3C,FBXW7,FERMT1,FEZ1,FGF11,FGFR3,FKBP1A,FKBP1B,FLI1,FN1,FOLR1,FOXA1,FOXC1,FOXN3,FOXO3,FOXO4,FOXP1,FRYL,FST,FURIN,FYN,FZD6,GAB1,GABPA,GDF11,GJB2,GJB3,GJB5,GLI3,GNB1,GON4L,GPC4,GPNMB,GPR68,GRHL1,GRHL2,GRHL3,GRIP1,GSK3B,GSN,GYS1,HBEGF,HCLS1,HDAC1,HDAC2,HDAC9,HECA,HEG1,HEY1,HIVEP1,HIVEP2,HK2,HLA-G,HMGA2,HMGCL,HMGN1,HNMT,HOOK1,HSD17B3,HSD17B4,ICK,IFI16,IGSF9,IL1A,IL1B,IL1RAP,IL1RL2,IL1RN,IL33,IL7R,INHBA,INPP5D,INPP5F,IRAK3,IRF6,IRX1,ISL1,ITCH,ITGA2,ITGA5,ITGA6,ITGB4,ITGB8,ITPKB,JAG1,JARID2,KAZN,KCTD11,KDM4A,KDM4C,KDM5B,KDM6A,KDM6B,KIAA1217,KLF3,KLF4,KLF5,KLF6,KLK12,KLK13,KRT13,KRT15,KRT17,KRT19,KRT23,KRT5,KRT6A,L3MBTL3,LAMA3,LAMB3,LAMC2,LCP1,LDB1,LGALS3,LGALS8,LIG4,LLPH,LPAR3,LRG1,LRRC8A,LRRN1,LSR,LUZP1,LY6D,MAF,MAFF,MAL2,MAN1A2,MANF,MAP4K4,MAPK10,MARK1,MARK2,MARK4,MAX,MBD1,MBD5,MBNL3,MCAM,MCL1,MCTP2,MDFI,MDK,MDM2,MEA1,MECOM,MED31,MEF2C,MEIS1,MFAP2,MFN2,MFSD2A,MICALL1,MINK1,MKNK2,MMP13,MMP14,MMP9,MORC3,MRAS,MTSS1,MXD1,MYC,MYO1D,NAV1,NCK1,NCK2,NCOA6,NCS1,NDEL1,NDN,NDRG1,NDRG2,NEDD4L,NEXN,NFATC4,NFE2L1,NFIA,NGFR,NHSL1,NKX2-1,NME5,NMT1,NOTCH1,NOTCH2,NOTCH3,NPNT,NR2F2,NTF4,NUMB,NUPR1,OGDH,OTX1,OVOL1,OVOL2,OXCT1,PAFAH1B2,PAM,PAQR7,PAX9,PBX2,PCDH1,PCDHGA10,PCDHGB7,PCYT1B,PDCD4,PDGFC,PDPN,PERP,PFDN5,PHEX,PHF3,PHLDB1,PHLDB2,PIK3CD,PIP5K1A,PKP1,PKP2,PLCD1,PLEKHA5,PML,POLB,POSTN,POU2F2,PPARD,PPL,PPP1R13L,PPP2R3A,PPP3CA,PPP3CC,PRDM1,PRDM2,PRDM8,PRELID1,PRKACA,PRKCH,PRKCZ,PRKX,PRMT6,PRRC2C,PRSS8,PSEN1,PSMB2,PSMB7,PSMC1,PSMD2,PSME4,PTHLH,PTK2B,PTK6,PTK7,PTPRK,PTPRZ1,RAB11FIP4,RAB17,RAB3A,RAB3GAP1,RAB8A,RAG1,RALA,RANBP9,RAP1A,RAPGEF2,RAPGEF3,RAPGEFL1,RARG,RASA1,RASIP1,RBFOX2,RCAN1,RELA,RERE,RIPK1,RIPK3,RNF165,RNF6,RNF8,ROBO1,ROCK1,RPS6KA1,RREB1,RTF1,RUNX1,RUNX2,RYK,S100A8,S1PR5,SASH1,SAT1,SATB1,SCEL,SCN2B,SDC4,SEC24C,SEC24D,SEC61A1,SEC63,SEMA3A,SEMA3F,SEMA4A,SEMA6A,SEMA7A,SERPINB13,SERPINB5,SERPINB7,SERPINF1,SFN,SH3GL1,SH3PXD2A,SH3PXD2B,SHC1,SHROOM2,SHROOM4,SIPA1L1,SIX2,SIX4,SLC12A6,SLC1A3,SLC2A1,SLC44A4,SLC7A6OS,SLC9A1,SLC9A3R1,SMAD1,SMARCA4,SMARCC1,SMURF1,SNAI2,SNCA,SNRK,SOX15,SOX2,SOX4,SOX7,SPARC,SPESP1,SPHK1,SPINK5,SPINT1,SPNS2,SPRY1,SRPK2,SRPX2,SSH2,SSH3,ST14,STK24,STON2,STRAP,STRN,SUDS3,SULF2,SUPT20H,SYF2,SYK,SYNJ2BP,TAB2,TACSTD2,TAGLN3,TANC2,TAOK3,TBL1XR1,TBX1,TCF4,TDRD9,TEAD3,TEF,TENM4,TET2,TFAP2A,TFCP2L1,TGIF2,TGM1,THBS1,THBS2,THRB,TIAM1,TIPARP,TJP2,TLR2,TLR3,TMEM79,TMOD2,TNC,TNF,TNFAIP1,TNFRSF10C,TNFRSF14,TNFRSF21,TNFSF10,TNFSF13,TNIK,TOB2,TOP1,TOPORS,TP63,TRAK1,TREM2,TRIM62,TRPS1,TRPV4,TSHZ2,TSHZ3,TUFT1,TXNIP,TXNRD3,UBE2Q1,UBE4B,UNC5B,UPF2,UPRT,UTP3,VAMP5,VANGL2,VDR,VEGFA,VEGFC,VPS52,WASF1,WASF2,WASF3,WASL,WDR47,WDR77,WDTC1,WLS,WNT10A,WNT4,WNT5B,XDH,YBX1,YTHDF2,ZBTB7A,ZDHHC16,ZFP36L1,ZHX2,ZMYM2,ZMYM6,ZMYND8,ZNF430,ZNF516,ZNF568
GO:0032970	0.000168756	1.78666	33.5841	55	338	regulation of actin filament-based process	GO_BP	ABL2,ARHGDIB,ARHGEF5,ARPC1A,ARPC2,ATP1A1,CAPG,CAPZB,CD2AP,CDC42,CDC42EP5,CLASP1,CNN2,CORO1A,DLG1,DSC2,DSP,EPHA1,F11R,FRMD6,GRHL3,GSN,HCLS1,LIMA1,MEF2C,NCK1,NCK2,PAM,PDPN,PHLDB2,PKP2,PRKCD,PTK2B,PXN,RANGRF,RAPGEF3,RASA1,ROCK1,SDC4,SH3BP1,SH3PXD2B,SLC9A1,SSH2,SSH3,SUMO1,SYNPO,TACSTD2,TMOD2,VANGL2,VILL,WASF1,WASF2,WASL,WHAMM,WNT4
GO:1990000	0.000169274	22.756	0.694641	5	7	amyloid fibril formation	GO_BP	APP,CRYAB,FKBP1A,GSN,MDM2,PSEN1,RIPK1,RIPK3
GO:0061138	0.000179688	2.13317	17.885	34	180	morphogenesis of a branching epithelium	GO_BP	B4GALT1,BTRC,CTNNBIP1,CTSZ,DDR1,DLG1,ESRP2,FOXA1,GLI3,GRHL2,KDM5B,MMP14,MYC,NFATC4,NKX2-1,NOTCH1,NPNT,PML,RASIP1,SEMA3A,SIX2,SIX4,SNAI2,SPINT1,SPRY1,ST14,TACSTD2,TNC,TNF,TP63,VANGL2,VDR,VEGFA,WNT4
GO:0010952	0.000183493	2.15872	17.1895	33	173	positive regulation of peptidase activity	GO_BP	AIM2,APP,ARL6IP5,BAK1,BCL10,CASP1,CASP3,EPHA4,F3,FAM162A,FIS1,FN1,GSN,IFI16,MAP3K5,MMP14,MYC,NGFR,NLRP1,PERP,PML,PRELID1,PSME4,RIPK1,ROBO1,S100A8,S100A9,SNCA,SOX7,TANK,TNF,TNFSF10,XDH
GO:0045121	0.000202684	1.83701	29.139	49	301	membrane raft	GO_CC	ACE2,APP,ATP1A1,ATP2B4,BCL10,BMPR2,CARD11,CASP3,CBLB,CBLC,CD24,CDH1,CDH13,CTNNA1,DLG1,DMD,EFNB1,FURIN,FYN,GNAI2,GRIP1,HK1,INPP5D,LAMTOR3,MAL2,MYO1D,PDPN,PI4K2A,PRKACA,PRKCZ,PRNP,PROM2,PSEN1,PTK2B,RANGRF,RAP2B,RGMB,RIPK1,SDC4,SELPLG,SLC2A1,SLC9A1,SLC9A3R1,STOM,STX12,TLR2,TNF,UNC5B,VDAC1
GO:1903131	0.000220699	4.55478	3.27893	11	33	mononuclear cell differentiation	GO_BP	CD74,CDK6,CTNNBIP1,FOXP1,GPR68,IFI16,INPP5D,MEF2C,MYC,VEGFA,ZFP36L1
GO:0001816	0.000220924	1.63325	47.5014	72	482	cytokine production	GO_BP	ACE2,ACP5,AIM2,ANKRD17,APOD,APP,BATF,BCL10,CARD11,CARD16,CASP1,CD24,CD274,CD276,CD2AP,CD74,CDH3,CEACAM1,CREB1,CXCL17,CYLD,DDT,DLG1,DTX4,ELF1,EP300,F11R,FERMT1,FN1,FOXP1,FURIN,GPNMB,GPSM3,HDAC2,HEG1,HK1,HLA-G,IFI16,IGF2BP2,IL1A,IL1B,IL1RAP,IL1RL1,IL1RL2,IL20RB,IL33,INHBA,INPP5D,IRAK3,ISL1,ITCH,ITGB6,KLF4,LRRFIP1,LURAP1,MAF,MAPK13,MAPKBP1,MIF,MR1,MYD88,NDRG2,NFATC4,NLRP1,NOTCH1,OTUD7B,PANX1,PDCD1LG2,PDCD4,PELI1,PIK3CD,PML,POLR1D,POLR3GL,POSTN,PRKCD,PRKCZ,PRNP,PTAFR,PUM1,RELA,RIOK3,RIPK1,RIPK3,RNF125,RUNX1,S100A12,S100A8,S100A9,SAA1,SEMA7A,SERPINB7,SNAI2,SPHK1,SULF2,SYK,THBS1,TICAM1,TLR2,TLR3,TNF,TNFRSF14,TNFRSF21,TRIB2,TRPV4,VTCN1
GO:0001704	0.00023831	2.37745	12.5195	26	126	formation of primary germ layer	GO_BP	ARID1A,BMPR2,COL12A1,DUSP6,EYA2,FN1,FOXC1,HMGA2,INHBA,ITGA2,ITGA5,ITGB4,KDM6A,KDM6B,KLF4,LAMA3,LAMB3,MMP14,MMP9,PRKACA,RTF1,SIX2,SMAD1,SOX2,SOX7,WLS
GO:0043408	0.0002467	1.50554	70.944	100	714	regulation of MAPK cascade	GO_BP	ADRB2,ANKRD6,APP,ARHGEF5,ARL6IP5,CBLC,CD24,CD44,CD74,CDC42,CEACAM1,CRKL,CXCL17,DAB2IP,DDT,DLG1,DUSP10,DUSP22,DUSP6,DUSP7,EPHA4,ERCC6,FBXW7,FGFR3,FN1,GADD45A,GDF11,GNAI2,GPNMB,IL1B,INHBA,IRAK3,ITCH,KLF4,LAMTOR3,LPAR3,MAP3K13,MAP3K5,MAP3K9,MAP4K4,MAPK10,MAPKAPK3,MARVELD3,MECOM,MIF,MINK1,MUC20,MYC,NDRG2,NOTCH1,NOTCH2,NPNT,PAK6,PDCD4,PDE5A,PDGFC,PEA15,PIK3R2,PRKCD,PRKCZ,PSCA,PSEN1,PTK2B,PTPN1,RANBP9,RAP1A,RAPGEF2,RIPK1,ROBO1,RYK,S100A12,SAA1,SASH1,SEMA7A,SHC1,SLC9A3R1,SOX2,SPRY1,STK24,STK38,SYK,SYNJ2BP,TAB2,TAB3,TAOK3,TBX1,TGFA,THBS1,TIAM1,TIMP3,TLR3,TNF,TNIK,TREM2,TRIB2,TRIM5,TRPV4,VANGL2,VEGFA,XDH
GO:0022612	0.000252077	2.94239	7.33341	18	74	gland morphogenesis	GO_BP	B4GALT1,BTRC,CAPN1,CDC42,CEACAM1,DDR1,DUOX2,ESRP2,FBXW7,FOXA1,GLI3,KDM5B,NOTCH1,PML,POLB,RARG,RPS6KA1,SEMA3A,SERPINB5,SLC9A3R1,SNAI2,SULF2,TNC,TNF,TP63,VDR,WNT4
GO:0051090	0.000252121	1.70025	38.8503	61	391	regulation of DNA binding transcription factor activity	GO_BP	AIM2,ANXA3,APP,ARHGEF5,ARID5B,BCL10,BTRC,CAPN3,CARD11,CARD16,CDKN2A,CLOCK,CRTC2,CTNNBIP1,CYLD,DAB2IP,EP300,FANK1,FOXA1,FZD6,HDAC2,IL1B,IL1RAP,IRAK3,ITCH,KLF4,LRRFIP1,MAP3K13,MAPK10,MYD88,PELI1,PPP3CA,PRKCH,PRKCZ,PRNP,RELA,RIPK1,RIPK3,RIPK4,S100A12,S100A8,S100A9,SMARCA4,SPHK1,SUMO1,SYK,TAB2,TAB3,TAF12,TERF2IP,TICAM1,TLR2,TLR3,TNF,TRIM22,TRIM26,TRIM38,TRIM5,TRIM62,UBE2I,VEGFA
GO:0032270	0.000286485	1.95886	21.9814	39	227	positive regulation of cellular protein metabolic process	GO_BP	ABI1,ACSL1,ADRB2,AIM2,ANAPC15,ANKRD6,APP,ARHGEF5,ARL6IP5,ARRDC4,ATP2B4,AUTS2,BAK1,BCL10,BMPR2,BTRC,C6orf89,CAB39,CAPN3,CASP1,CASP3,CBFA2T3,CCND2,CCNK,CD24,CD44,CD74,CDC26,CDC42,CDKN1A,CRKL,CSNK1E,CTF1,CTSC,CXCL17,DAB2IP,DCUN1D1,DDT,DLG1,DNAJC3,DUSP22,DUSP6,DUSP7,DYRK1A,EIF2B5,EIF3D,EIF4G1,EPHA4,ERCC6,F3,FAM162A,FBXW7,FGFR3,FIS1,FKBP1A,FN1,FURIN,FYN,GADD45A,GDF11,GNAI2,GPNMB,GSK3B,GSN,HBEGF,HCLS1,HDAC2,IFI16,IL1B,IL33,INHBA,ISL1,ITGA2,ITGA5,JARID2,KLF4,KRT17,LAMTOR3,LPAR3,MAP3K13,MAP3K5,MAP3K9,MAP4K4,MAPK10,MAPKAPK3,MARK2,MDM2,MIF,MINK1,MMP14,MMP9,MPV17L2,MUC1,MUC20,MYC,NCK1,NCK2,NDFIP2,NGFR,NLRP1,NOTCH1,NOTCH2,NPNT,NUB1,NUPR1,PABPC1,PAK6,PDE5A,PDGFC,PEA15,PELI1,PERP,PHF23,PML,PPP3CA,PRELID1,PRKACA,PRKCD,PRKCZ,PRNP,PROM2,PSEN1,PSMB2,PSMB7,PSMC1,PSMD2,PSME4,PTAFR,PTK2B,PTK6,PTPN1,PTTG1IP,PYHIN1,RAB3GAP1,RAP1A,RAP2B,RAPGEF2,RAPGEF3,RASSF5,RBMS3,RIPK1,RIPK3,RNF125,RNF144B,RNF180,RNF217,ROBO1,RTF1,RYK,S100A12,S100A8,S100A9,SAA1,SAMD4A,SASH1,SDC4,SDR16C5,SEMA7A,SENP2,SH3D19,SHC1,SMURF1,SNAI2,SNCA,SNX33,SNX9,SOX2,SOX4,SOX7,SPHK1,STAP2,STK10,STK24,STUB1,SUMO1,SYK,TAB2,TAB3,TANK,TAOK3,TBX1,TERF2IP,TGFA,THBS1,TIAM1,TICAM1,TLR3,TNF,TNFRSF14,TNFSF10,TNIK,TNKS1BP1,TOPORS,TREM2,TRIB2,TRIM5,TRPV4,UBE2I,UBE2K,UBE2L3,UPF3A,VANGL2,VAPB,VEGFA,VEGFC,VPS11,WNK3,XDH,YTHDF2
GO:0040017	0.000286581	1.62224	47.1007	71	475	positive regulation of locomotion	GO_BP	AMOTL1,ANXA3,APP,BMPR2,CALR,CD274,CD74,CDH13,CEACAM6,CHMP3,CHMP4B,CHMP4C,CLASP1,CLDN7,CORO1A,CXCL16,CXCL17,DAB2IP,DEFB1,DOCK8,EPB41L4B,EPCAM,EPHA1,ETS1,F3,FAM110C,FN1,FOXO4,FOXP1,GAB1,GPNMB,GPSM3,HBEGF,HDAC9,IL1A,IL1B,ITGA2,ITGA5,ITGA6,LAMC2,LGALS3,MCAM,MDM2,MMP14,MMP9,NOTCH1,NUMB,PDGFC,PDPN,PIK3CD,PLAU,POSTN,PTAFR,PTK2B,RAB25,RAC2,RAPGEF2,RREB1,S100A14,SASH1,SEMA3A,SEMA6A,SNAI2,SPARC,SPHK1,SRPX2,THBS1,TIAM1,TNF,TNFRSF14,TRPV4,VEGFA,VEGFC,VPS37B,VPS4B,WNT5B
GO:2001240	0.000297193	4.35647	3.37829	11	34	negative regulation of extrinsic apoptotic signaling pathway in absence of ligand	GO_BP	CTNNA1,EYA2,EYA3,FYN,IL1A,IL1B,MCL1,RIPK1,SNAI2,TNF,UNC5B
GO:1904646	0.000302292	5.46182	2.38467	9	24	cellular response to amyloid-beta	GO_BP	ADRB2,APP,CASP4,EPHA4,FOXO3,GSK3B,NGFR,PRNP,PSEN1
GO:0007154	0.000312396	1.23851	371.104	426	3915	cell communication	GO_BP	AAK1,ABAT,ABCC9,ABI1,ABL2,ACPP,ACSL1,ADAM15,ADIPOR1,ADRB2,AGO4,AHR,AIM2,AKAP3,AMOTL1,ANKRD17,ANKRD6,ANKS1A,ANO1,ANXA5,AP2M1,APBA1,APBB2,APLP2,APOD,APP,ARAP2,ARF3,ARHGAP10,ARHGAP21,ARHGAP25,ARHGAP31,ARHGAP32,ARHGAP40,ARHGDIB,ARHGEF3,ARHGEF37,ARHGEF4,ARHGEF5,ARID1A,ARID5B,ARL1,ARL11,ARL4D,ARL6IP5,ARL8A,ARPC1A,ARPC2,ASB2,ATF6B,ATP1A1,ATP2B4,ATP2C1,ATP6V0C,ATP6V0E1,ATP6V1C2,ATP6V1D,ATP6V1G1,ATXN7,AUTS2,BAG3,BAK1,BATF,BCL10,BCL11B,BCL2L2,BCL9,BCR,BECN1,BIK,BLNK,BMP2K,BMPR2,BTG2,BTRC,CA2,CAB39,CALCOCO1,CALR,CAP1,CAPN3,CARD11,CARD16,CASK,CASP1,CASP3,CASP4,CBLB,CBLC,CCL28,CD101,CD24,CD274,CD2AP,CD3EAP,CD44,CD59,CD74,CD82,CD9,CDC42,CDC42BPG,CDC42EP5,CDC42SE1,CDH13,CDH3,CDH6,CDIP1,CDK14,CDK6,CDK7,CDKN1A,CDKN2A,CDKN2B,CDKN2D,CDS1,CEACAM1,CEACAM6,CHD8,CHRNB1,CHST11,CHST4,CITED2,CLDN4,CLIC3,CLOCK,CLSTN1,CNGA1,CNKSR1,CNN2,CNOT4,COL16A1,CORO1A,CORO2A,CRABP2,CREB1,CRKL,CRYAB,CSNK1E,CSNK1G1,CTF1,CTNNA1,CTNNBIP1,CTNND1,CTSB,CTSC,CXCL16,CXCL17,CYLD,DAAM1,DAB2IP,DAPP1,DBN1,DDR1,DDT,DEDD,DEFB1,DGKA,DHCR24,DKK3,DLG1,DLG3,DMD,DNAJC15,DNAJC3,DOCK8,DOCK9,DSC2,DSP,DTNA,DTX4,DUOX1,DUOX2,DUSP10,DUSP22,DUSP6,DUSP7,DYRK1A,ECM1,EFEMP1,EFNB1,EFNB2,EFS,EIF4EBP2,ELF1,ELL3,ENTPD5,EP300,EPCAM,EPHA1,EPHA4,EPHB3,EPS15L1,EPS8L1,ERAP2,ERCC6,ESRP1,ESRP2,EXTL3,EYA2,EYA3,F11R,F3,FAM110C,FAM120B,FAM162A,FAM3C,FAM3D,FAM83A,FAM83B,FBXW7,FERMT1,FGD4,FGF11,FGFR3,FIS1,FKBP14,FKBP1A,FKBP1B,FN1,FOLR1,FOXA1,FOXC1,FOXO3,FOXO4,FOXP1,FST,FURIN,FYN,FZD6,G0S2,GAB1,GABARAPL1,GABRP,GADD45A,GAL3ST4,GALNT3,GAPVD1,GDF11,GJB2,GJB3,GJB4,GJB5,GLI3,GLUL,GMDS,GMIP,GNA15,GNAI2,GNAL,GNB1,GPC4,GPNMB,GPR155,GPR68,GPR85,GPR87,GRHL3,GRIP1,GSK3B,GSN,HBEGF,HCAR2,HCAR3,HCLS1,HDAC1,HDAC2,HEY1,HIVEP1,HIVEP2,HLA-A,HLA-DOB,HLA-DQB1,HLA-G,HMGA2,HMGXB4,HOMER2,HOMER3,HYOU1,ICK,IFI16,IFNLR1,IL17RE,IL1A,IL1B,IL1RAP,IL1RL1,IL1RL2,IL1RN,IL20RB,IL32,IL33,IL7R,ILDR1,INHBA,INPP4B,INPP5D,INPP5F,INTS6,IRAK3,IRF2,IRF6,ISL1,ITCH,ITGA2,ITGA5,ITGA6,ITGB4,ITGB6,ITGB7,ITGB8,ITPKB,ITSN1,JAG1,KCNJ5,KCTD11,KDM6A,KLF4,KRT17,KRT19,LAMP1,LAMTOR3,LCN2,LCP1,LDB1,LDLRAP1,LGALS3,LIMK2,LPAR3,LPAR5,LPAR6,LPXN,LRG1,LRRC1,LRRC4,LRRC8A,LTBP2,LURAP1,LYPD6B,MACC1,MAML2,MANF,MAP3K13,MAP3K5,MAP3K9,MAP4K4,MAPK10,MAPK13,MAPKAPK3,MAPKBP1,MARK1,MARK2,MARVELD3,MAST4,MAX,MBD5,MCC,MCL1,MCTP2,MDFI,MDK,MDM2,MECOM,MED4,MEF2C,METAP2,MFN2,MIF,MINK1,MKNK2,MMP14,MMP9,MOAP1,MOB1B,MPP7,MR1,MRAS,MT2A,MTA2,MTAP,MTMR3,MTSS1,MUC1,MUC15,MUC20,MUC21,MUC4,MYC,MYD88,MYO6,MYZAP,NCBP2,NCF2,NCK1,NCK2,NCOA6,NCS1,NCSTN,NDEL1,NDFIP2,NDN,NDRG1,NDRG2,NDUFAF2,NET1,NFATC4,NGFR,NKAPL,NKX2-1,NME5,NMT1,NMU,NOTCH1,NOTCH2,NOTCH3,NPNT,NR1D1,NR2F2,NR3C2,NSG1,NTF4,NUMB,NUPR1,OAS2,OPTN,OSTF1,OTUD7B,OXCT1,P2RY2,PAK6,PANX1,PAQR7,PCDH1,PCDHGA10,PCDHGB7,PDAP1,PDCD4,PDE5A,PDGFC,PDIA3,PDLIM4,PDPN,PEA15,PELI1,PERP,PFDN5,PGLYRP4,PHEX,PIAS2,PIGR,PIK3CD,PIK3IP1,PIK3R2,PIK3R3,PIP4K2C,PIP5K1A,PITPNC1,PKP1,PKP2,PLAT,PLAU,PLCD1,PLCH2,PLEK2,PLEKHG1,PLEKHG5,PLEKHM1,PML,PODNL1,POLB,POLR2A,PORCN,POSTN,PPARD,PPP1R13B,PPP1R13L,PPP1R1C,PPP3CA,PPP3CC,PPP4R1,PRDM1,PRELID1,PRKACA,PRKCD,PRKCH,PRKCZ,PRNP,PSCA,PSD3,PSEN1,PSMB2,PSMB7,PSMC1,PSMD2,PSME4,PSTPIP1,PTAFR,PTHLH,PTK2B,PTK6,PTK7,PTPN1,PTPN12,PTPRE,PTPRK,PTTG1IP,PUM1,PXDN,PXN,PYHIN1,RAB11FIP1,RAB38,RAB3A,RAB3GAP1,RAB7A,RAB8A,RAC2,RALA,RALGAPA2,RANBP9,RANGRF,RAP1A,RAP1GDS1,RAP2B,RAPGEF2,RAPGEF3,RAPGEFL1,RARG,RASA1,RASAL2,RASIP1,RASSF5,RASSF6,RBFOX2,RBMS3,RCAN1,RCC2,RELA,RGMB,RGS12,RHOC,RHOF,RIN1,RIOK3,RIPK1,RIPK3,RIT1,RNASEL,RND3,RNF125,RNF152,RNF165,RNF6,ROBO1,ROCK1,RPF2,RPL11,RPS6KA1,RPS6KA2,RRAD,RREB1,RTF1,RUNX1,RUNX2,RYK,S100A11,S100A12,S100A14,S100A8,S100A9,S1PR5,SAA1,SASH1,SCEL,SCN2B,SDC4,SEC31A,SEC61A1,SEC63,SEMA3A,SEMA3F,SEMA4A,SEMA6A,SEMA7A,SENP2,SERPINB2,SESN2,SESN3,SFN,SH3BP1,SH3BP2,SH3GL1,SH3GLB1,SHC1,SHC4,SIPA1L1,SIRPB1,SLC12A6,SLC16A1,SLC1A3,SLC2A1,SLC44A2,SLC9A1,SLC9A3R1,SMAD1,SMARCA4,SMARCC1,SMOC2,SMURF1,SNAI2,SNAP29,SNCA,SNCG,SNRK,SOX2,SOX4,SOX7,SP110,SPARC,SPHK1,SPNS2,SPRY1,SRPK1,SRPK2,SS18,STAMBP,STAP2,STAT4,STAU1,STK10,STK24,STK38,STK38L,STOM,STRAP,STRN,STRN3,STUB1,STX19,STYK1,SULF2,SUMO1,SYK,SYNJ2BP,SYNPO,SYT7,SYTL1,SYTL5,TAB2,TAB3,TACSTD2,TAF12,TAF13,TAGAP,TANK,TAOK3,TBL1XR1,TBX1,TCF7L1,TEAD3,TENM4,TERF2IP,TFG,TGFA,TGIF2,THBS1,THRAP3,THRB,TIAM1,TICAM1,TIMP3,TIPARP,TJP2,TLK1,TLR2,TLR3,TM2D1,TMBIM1,TMEM117,TMOD2,TNC,TNF,TNFAIP1,TNFRSF10C,TNFRSF14,TNFRSF21,TNFSF10,TNFSF13,TNIK,TNK1,TNKS1BP1,TOPORS,TP63,TPT1,TRAF3IP2,TREM2,TRIB2,TRIM22,TRIM26,TRIM33,TRIM38,TRIM5,TRIM62,TRIP10,TRPV4,TSHZ3,TSPAN1,TSPAN31,TSPAN5,TXN2,TXNDC17,TXNIP,UBA3,UBE2I,UBE2K,UBE2Q1,UBE4B,UBR2,UBR5,UFM1,UNC5B,UPK1B,USP15,USP46,VAMP8,VANGL2,VAPB,VDAC1,VDR,VEGFA,VEGFC,VSNL1,VWA2,WASF1,WASF2,WASL,WIPF2,WLS,WNK3,WNT10A,WNT4,WNT5B,WSB2,XDH,YTHDF2,YWHAZ,ZFP36L1,ZFYVE1,ZFYVE9,ZMAT3,ZMYND8,ZNF516
GO:0032945	0.000325039	2.98284	6.85593	17	69	negative regulation of mononuclear cell proliferation	GO_BP	CASP3,CD274,DLG1,GPNMB,HLA-G,IL20RB,INPP5D,ITCH,PDCD1LG2,PDE5A,PELI1,PRDM1,PRNP,SDC4,TNFRSF14,TNFRSF21,VTCN1
GO:0032989	0.000350991	1.40671	101.845	135	1025	cellular component morphogenesis	GO_BP	ABI1,AGO4,APBB2,APP,ARPC2,AUTS2,BCL11B,BMPR2,CALR,CAP1,CAPN3,CAPZB,CASP3,CD44,CD9,CDC42,CDC42EP5,CDC42SE1,CDH11,CLASP1,CORO1A,CRABP2,CREB1,CRKL,CSNK1E,CSNK1G1,DAB2IP,DDR1,DLG1,EFNB1,EFNB2,EP300,EPB41,EPB41L3,EPHA1,EPHA4,EPHB3,FBLIM1,FEZ1,FGD4,FIS1,FN1,FRMD6,FRYL,FYN,GAB1,GLI3,GRHL2,HEG1,IL7R,ISL1,ITGB7,KRT19,LAMC1,LLPH,LPAR3,MAP4K4,MARK2,MEF2C,MINK1,MYL12B,NDEL1,NDN,NEDD4L,NET1,NFATC4,NGFR,NKX2-1,NOTCH1,NTF4,NUMB,PDPN,PHLDB1,PHLDB2,PIK3CD,POSTN,PPP3CA,PRKCZ,PSEN1,PTK2B,PTPRZ1,RAB25,RAB3A,RAB8A,RANBP9,RAPGEF2,RASA1,RBFOX2,RCC2,RERE,RNF165,RNF6,ROBO1,ROCK1,RREB1,RYK,SEMA3A,SEMA3F,SEMA4A,SEMA6A,SEMA7A,SH3D19,SHC1,SIPA1L1,SIX4,SLC1A3,SLC9A3R1,SMURF1,SPARC,SS18,SSH2,SSH3,ST14,STK24,TACSTD2,TENM4,TFCP2L1,TIAM1,TLR2,TMOD2,TNIK,TRAK1,UNC5B,VAMP3,VANGL2,VDR,VEGFA,WASF1,WASF2,WASF3,WASL,YTHDF2,ZMYM2,ZMYM6,ZNF135
GO:0044433	0.000354582	1.5601	54.8063	80	580	cytoplasmic vesicle part	GO_CC	ACPP,ADRB2,AGL,AMPD3,ANTXR2,ANXA3,AP1S1,AP2M1,APLP2,APP,ARHGAP21,ARHGAP32,ARL8A,ATP10B,ATP6V0C,ATP6V0E1,ATP6V1D,B4GALT1,BECN1,CAB39,CALR,CAP1,CAPN1,CD1D,CD44,CD59,CD74,CD9,CDIP1,CEACAM1,CEACAM6,CHMP1B,CHMP3,CHMP4B,CHMP4C,CKAP4,CLTB,CNN2,COPB2,CORO1A,CSTB,CTSB,CTSC,CTSZ,CYB5R1,CYB5R3,DNAJC3,DSP,ECM1,EEA1,ENTPD7,EPHA4,ERP44,FAM3C,FN1,FOLR1,FOLR3,FURIN,FZD6,GABARAPL1,GLB1,GM2A,GSN,HBEGF,HEBP2,HLA-A,HLA-DOB,HLA-DQB1,HLA-G,HMOX2,HYOU1,INPP5F,ITCH,LAMP1,LAMTOR3,LCN2,LDLRAP1,LGALS3,LRG1,LRMP,MANBA,MDM2,MICALL1,MIF,MMP9,MYD88,MYO1B,MYO5B,MYO6,NCSTN,NDFIP2,NDRG1,NECAP1,OPTN,OSTF1,PAFAH1B2,PAM,PCDH7,PDAP1,PDIA3,PDLIM4,PGAM1,PGM2,PIGR,PKP1,PLAU,PLEKHM1,PML,PRAF2,PRKCD,PSEN1,PSMB7,PSMD2,PTAFR,PYGL,QSOX1,RAB11FIP1,RAB11FIP4,RAB12,RAB17,RAB38,RAB3A,RAB3D,RAB5B,RAB6A,RAB7A,RAB8A,RABGEF1,RAC2,RALA,RAP1A,RAP2B,RCC2,RHOF,RIPK1,ROCK1,S100A11,S100A12,S100A8,S100A9,SAA1,SAR1A,SCNN1B,SEC22B,SEC24C,SEC24D,SEC31A,SERPINA3,SERPING1,SFN,SH3GL1,SIRPA,SIRPB1,SLC26A7,SLC44A2,SLC9A9,SMAGP,SNAP29,SNCA,SNX22,SNX33,SNX9,SPARC,SRP14,STK10,STOM,STX12,STX6,STX8,STXBP2,SYT7,TAB2,TAB3,TCN1,TGFA,THBS1,TICAM1,TIMP3,TLR2,TLR3,TMBIM1,TPRG1L,UBAP1,USO1,VAMP3,VAMP5,VAMP8,VEGFA,VEGFC,VPS11,VPS36,VPS37B,VPS4B,VPS52,VTI1B,WASL,WHAMM,WLS,WNT4,WNT5B,YIPF1,YWHAZ,ZFYVE21,ZFYVE9
GO:0030057	0.000354778	5.26945	2.42018	9	25	desmosome	GO_CC	B4GALT1,DSC2,DSC3,DSP,KAZN,PERP,PKP1,PKP2,PPL
GO:0048869	0.000370126	1.24571	307.217	359	3160	cellular developmental process	GO_BP	ABCA12,ABHD5,ABI1,ABL2,ADAM15,ADIPOR1,ADIRF,ADRB2,AFF4,AGO4,ANKRD17,ANKS1A,APBB2,APOD,APP,ARID1A,ARID5B,ARPC2,ASB2,AURKC,AUTS2,B4GALT1,BAK1,BARX2,BATF,BCL11B,BCL9,BECN1,BLNK,BMPR2,BSCL2,BTG2,C21orf91,CA2,CALR,CAMSAP2,CAP1,CAPN1,CAPN3,CAPZB,CARD11,CASP3,CASP6,CASZ1,CATSPERB,CBFA2T3,CD101,CD1D,CD24,CD44,CD74,CD9,CDC42,CDC42EP5,CDC42SE1,CDH1,CDH11,CDH3,CDK6,CDKN1A,CDKN2A,CDKN2B,CEACAM1,CEACAM5,CHD2,CHODL,CHRNB1,CHST11,CITED2,CLASP1,CLN5,CLOCK,COL12A1,CORO1A,CRABP2,CREB1,CRKL,CSNK1E,CSNK1G1,CSTA,CTF1,CTNNA1,CTNNBIP1,CTSB,CTSZ,CXCL17,CYLD,DAB2IP,DBN1,DDR1,DDX6,DEFB1,DHRS9,DLG1,DMD,DMRTA2,DNAJB6,DROSHA,DSC2,DSC3,DSP,DUOXA1,DUSP10,DUSP6,EFEMP1,EFNB1,EFNB2,EGFL6,EHF,EIF2B5,EIF4E,EIF4ENIF1,EIF4G1,ELF1,ELK4,ELL3,ENC1,EP300,EPB41,EPB41L3,EPCAM,EPHA1,EPHA4,EPHB3,ETS1,ETV3,ETV6,EXPH5,EYA2,EYA3,F11R,FAM120B,FAM210B,FBLIM1,FEZ1,FGD4,FGFR3,FIS1,FKBP1B,FLI1,FN1,FOLR1,FOXA1,FOXC1,FOXJ2,FOXJ3,FOXN3,FOXO3,FOXO4,FOXP1,FRMD6,FRYL,FST,FURIN,FYN,GAB1,GABPA,GDF11,GJB5,GLI3,GON4L,GPNMB,GPR68,GRHL1,GRHL2,GRIP1,GSK3B,GSN,HCLS1,HDAC1,HDAC2,HDAC9,HEG1,HEY1,HLA-G,HMGA2,HNRNPC,HOOK1,HSD17B4,IFI16,IGSF9,IL1A,IL1B,IL1RAP,IL1RL2,IL33,IL7R,INHBA,INPP5D,INPP5F,IRF6,ISL1,ITCH,ITGA2,ITGA5,ITGA6,ITGB4,ITGB7,ITPKB,JAG1,JARID2,KAZN,KCTD11,KDM4A,KDM4C,KDM5B,KDM6A,KDM6B,KIAA1522,KLF4,KLF5,KLF6,KLK12,KLK13,KRT13,KRT15,KRT17,KRT19,KRT23,KRT5,KRT6A,L3MBTL3,LAMA3,LAMB3,LAMC1,LDB1,LGALS3,LIG4,LLPH,LPAR3,LRG1,LRRC8A,LSR,LY6D,M1AP,MAF,MAFF,MANF,MAP3K5,MAP4K4,MAPK10,MARK1,MARK2,MARVELD2,MBD1,MBNL3,MCL1,MDFI,MDK,MDM2,MEA1,MECOM,MEF2C,MEIS1,MFSD2A,MICALL1,MIF,MINK1,MMP14,MMP9,MORC3,MTSS1,MYC,MYL12B,NAV1,NCK1,NCK2,NCOA6,NCS1,NDEL1,NDN,NDRG1,NDRG2,NEDD4L,NET1,NEXN,NFATC4,NFE2L1,NGFR,NHSL1,NKAPL,NKX2-1,NME5,NOTCH1,NOTCH2,NOTCH3,NPNT,NR1D1,NR2F2,NTF4,NUMB,NUPR1,OGDH,OVOL2,PAQR7,PDCD4,PDE5A,PDPN,PERP,PHLDB1,PHLDB2,PIAS2,PIK3CD,PIP5K1A,PKP1,PKP2,PML,POSTN,POU2F2,PPARD,PPL,PPP1R13L,PPP3CA,PRDM1,PRDM8,PRELID1,PRKACA,PRKCD,PRKCH,PRKCZ,PRKX,PRMT6,PRRC2C,PRSS8,PSEN1,PSMB2,PSMB7,PSMC1,PSMD2,PSME4,PTHLH,PTK2B,PTK6,PTK7,PTPRK,PTPRZ1,PUM1,RAB17,RAB25,RAB38,RAB3A,RAB8A,RAG1,RANBP9,RAP1A,RAPGEF2,RAPGEF3,RARG,RASA1,RASIP1,RBFOX2,RCC2,RELA,RERE,RIPK1,RIPK3,RMDN3,RNASEL,RNF165,RNF6,RNF8,ROBO1,ROCK1,RPS6KA1,RREB1,RTF1,RUNX1,RUNX2,RYK,S100A8,S1PR5,SATB1,SCEL,SDC4,SEMA3A,SEMA3F,SEMA4A,SEMA6A,SEMA7A,SENP2,SERPINB13,SERPINF1,SFN,SH3BP1,SH3D19,SH3PXD2A,SH3PXD2B,SHC1,SHC4,SIPA1L1,SIX2,SIX4,SLC1A3,SLC44A4,SLC7A6OS,SLC9A1,SLC9A3R1,SLFN5,SMAD1,SMURF1,SNAI2,SNRK,SOX15,SOX2,SOX4,SPARC,SPINK5,SPINT1,SPRY1,SRPK1,SRPK2,SS18,SSH2,SSH3,ST14,STK24,STON2,STRAP,STRN,STYK1,SULF2,SYK,SYNCRIP,SYNE4,TACSTD2,TANC1,TBL1XR1,TBX1,TCF4,TDRD9,TEAD3,TENM4,TET2,TFAP2A,TFCP2L1,TGIF2,TGM1,THBS1,THRB,TIAM1,TIPARP,TJP2,TLR2,TLR3,TMEM79,TMOD2,TNC,TNF,TNFRSF21,TNIK,TNK1,TOB2,TOPORS,TP53INP2,TP63,TPT1,TRAK1,TREM2,TRIB2,TRIM62,TRPS1,TRPV4,TXNIP,TXNRD3,UBE4B,UNC5B,UPK1B,VAMP3,VAMP5,VANGL2,VDAC1,VDR,VEGFA,VEGFC,VPS52,WASF1,WASF2,WASF3,WASL,WDR77,WNT10A,WNT4,WNT5B,XDH,YBX1,YTHDF2,ZADH2,ZBTB7A,ZBTB7C,ZFP36L1,ZHX2,ZHX3,ZMYM2,ZMYM6,ZMYND8,ZNF135,ZNF516,ZNF750
GO:0051960	0.000383831	1.57625	51.6835	76	524	regulation of nervous system development	GO_BP	ABL2,APP,BCL11B,BMPR2,C21orf91,CALR,CAMSAP2,CASZ1,CHODL,CLSTN1,CRABP2,CREB1,CSNK1E,CTNNA1,CTSZ,DAB2IP,DBN1,DDX6,DLG1,DMRTA2,DUOXA1,DUSP10,EFNB2,EIF4E,EIF4ENIF1,EIF4G1,ELL3,ENC1,EPHA4,EPHB3,FEZ1,FKBP1B,FN1,FOXA1,FOXO3,FYN,GLI3,GRHL3,GSK3B,HDAC2,IL1RAP,INPP5F,ISL1,JAG1,KCTD11,KDM4A,KDM4C,KLF4,LIG4,LLPH,LPAR3,LRRN1,MAP4K4,MARK2,MBD1,MDM2,MEF2C,MEIS1,NCK1,NCS1,NDEL1,NEDD4L,NFATC4,NGFR,NOTCH1,NOTCH3,NTF4,NUMB,PPP3CA,PRKACA,PRKCH,PSEN1,PTK2B,PTK6,PTK7,PTPRZ1,RAB17,RAP1A,RAPGEF2,RARG,RELA,RNF6,ROBO1,S1PR5,SEMA3A,SEMA3F,SEMA6A,SEMA7A,SERPINF1,SIPA1L1,SIX4,SMURF1,SNCA,SOX2,SPINT1,SRPX2,SSH2,SSH3,STK24,TCF4,TENM4,TGIF2,THBS2,TIAM1,TLR2,TNFRSF21,TNIK,TRAK1,TRPV4,VANGL2,VEGFA,VEGFC,WASF3,ZHX2,ZMYND8
GO:0009913	0.000385185	1.71858	34.6771	55	349	epidermal cell differentiation	GO_BP	ABCA12,BCL11B,CAPN1,CASP3,CDC42,CDH3,CSTA,DSC2,DSC3,DSP,EXPH5,FOXC1,FURIN,GRHL1,GRHL2,HDAC1,HDAC2,IRF6,JAG1,KAZN,KLF4,KLK12,KLK13,KRT13,KRT15,KRT17,KRT19,KRT23,KRT5,KRT6A,MAFF,NOTCH1,OVOL2,PERP,PIP5K1A,PKP1,PKP2,PPL,PRKCH,PRSS8,ROCK1,RUNX1,SCEL,SERPINB13,SFN,SLC44A4,SLC9A3R1,SPINK5,ST14,TGM1,TMEM79,TP63,TXNIP,VDR,ZFP36L1
GO:0051171	0.00039029	1.33792	153.491	192	1680	regulation of nitrogen compound metabolic process	GO_BP	ABAT,ABI1,ABLIM3,ACE2,ACP5,ACSL1,ADIRF,ADRB2,AFF1,AFF4,AGO4,AHR,AIM2,ANAPC15,ANKRD17,ANKRD6,ANXA3,APBB2,APLP2,APOD,APP,ARHGEF5,ARID1A,ARID3B,ARID5B,ARL6IP5,ARMCX3,ARRDC4,ASCC2,ASCC3,ATF6B,ATF7,ATF7IP,ATP2B4,ATXN2,ATXN7,AUTS2,BABAM1,BACE2,BACH1,BAG3,BAK1,BARX2,BATF,BAZ1A,BAZ2A,BAZ2B,BBX,BCL10,BCL11B,BCL9,BCORL1,BCR,BEX4,BMPR2,BRD2,BTG2,BTRC,C6orf89,CAB39,CALCOCO1,CALR,CAP1,CAPN3,CARD11,CARD16,CASK,CASP1,CASP3,CASZ1,CBFA2T3,CBLB,CBLC,CCND2,CCNK,CD24,CD276,CD44,CD59,CD74,CDC26,CDC42,CDH1,CDH13,CDK6,CDK7,CDK8,CDKN1A,CDKN2A,CDKN2B,CDKN2D,CEACAM1,CHD2,CHD8,CIR1,CITED2,CLK3,CLOCK,CRABP2,CREB1,CRKL,CRTC2,CRYAB,CSDE1,CSNK1E,CSRNP3,CSTA,CSTB,CTDSPL,CTF1,CTNNBIP1,CTNND1,CTSC,CTSZ,CXCL17,CYLD,DAB2IP,DCAF6,DCUN1D1,DDT,DDX6,DEDD,DFFA,DHCR24,DKK3,DLG1,DMD,DMRTA2,DNAJB5,DNAJB6,DNAJC15,DNAJC3,DROSHA,DUOXA1,DUOXA2,DUSP10,DUSP22,DUSP6,DUSP7,DYRK1A,ECM1,EFEMP1,EHF,EIF2B5,EIF3D,EIF4E,EIF4E2,EIF4EBP2,EIF4ENIF1,EIF4G1,EIF4G3,EIF5B,ELF1,ELK4,ELL2,ELL3,ENC1,ENTPD5,EP300,EPCAM,EPHA1,EPHA4,ERCC6,ESRP1,ESRP2,ETS1,ETV3,ETV6,EYA2,EYA3,F3,FAM120B,FAM162A,FANK1,FBXW7,FGFR3,FIS1,FKBP1A,FKBP1B,FLI1,FN1,FOXA1,FOXC1,FOXJ2,FOXJ3,FOXN3,FOXO3,FOXO4,FOXP1,FRYL,FST,FUBP3,FURIN,FYN,FZD6,GABPA,GADD45A,GATAD2B,GDF11,GLI3,GMEB1,GNAI2,GNAL,GON4L,GPNMB,GPR87,GRHL1,GRHL2,GRHL3,GRIP1,GSK3B,GSN,GTF2B,HAS3,HBEGF,HCLS1,HDAC1,HDAC2,HDAC9,HES2,HEY1,HIGD1A,HIVEP1,HIVEP2,HMGA2,HMGN1,HNRNPC,HOMEZ,IFI16,IGF2BP2,IKZF2,IL1A,IL1B,IL1RAP,IL33,IL7R,INHBA,INPP5D,INPP5F,IPPK,IRAK3,IRF2,IRF6,IRX1,ISL1,ITCH,ITGA2,ITGA5,ITGA6,ITPKB,IWS1,JAG1,JARID2,KDM2A,KDM4A,KDM4C,KDM5B,KDM6B,KLF3,KLF4,KLF5,KLF6,KLF8,KLF9,KPNA6,KRBOX1,KRT17,L3MBTL3,LAMTOR3,LDB1,LPAR3,LPXN,LRRC4,LRRFIP1,MACC1,MAF,MAFF,MAML2,MAP3K13,MAP3K5,MAP3K9,MAP4K4,MAPK10,MAPK13,MAPKAPK3,MARK2,MARVELD3,MAX,MBD1,MBNL3,MDFI,MDK,MDM2,MECOM,MED15,MED18,MED23,MED31,MED4,MEF2C,MEIS1,MIF,MINK1,MKNK2,MMP14,MMP9,MOB1B,MPV17L2,MTA2,MTF1,MUC1,MUC20,MXD1,MXI1,MYC,MYD88,MYO6,N4BP1,NCBP2,NCK1,NCK2,NCOA6,NDFIP2,NDN,NDRG2,NEDD4L,NFATC4,NFE2L1,NFIA,NFIX,NFKBIZ,NGFR,NKAPL,NKX2-1,NLRP1,NOTCH1,NOTCH2,NOTCH3,NPNT,NR1D1,NR2F2,NR3C2,NSRP1,NUB1,NUDT16,NUPR1,OTUD7B,OTX1,OVOL1,OVOL2,PABPC1,PAK6,PAM,PAX9,PBX2,PCGF3,PDCD4,PDE5A,PDGFC,PDLIM1,PEA15,PELI1,PERP,PFDN5,PFKFB4,PGAM1,PHF23,PIAS2,PIK3R2,PKIA,PKP1,PLAT,PML,PODNL1,POLH,POLR2A,POM121C,POU2F2,POU2F3,PPARD,PPP1R11,PPP1R13L,PPP1R1C,PPP3CA,PPP4R4,PRDM1,PRDM2,PRDM8,PRELID1,PRKACA,PRKCD,PRKCH,PRKCZ,PRMT6,PRNP,PROM2,PSCA,PSEN1,PSMB2,PSMB7,PSMC1,PSMD2,PSME4,PTAFR,PTHLH,PTK2B,PTK6,PTPN1,PTPRK,PTTG1IP,PUM1,PYHIN1,RAB1B,RAB3GAP1,RAB7A,RAC2,RAG1,RANBP9,RAP1A,RAP2B,RAPGEF2,RAPGEF3,RARG,RASA1,RASSF5,RBFOX2,RBMS3,RBMXL1,RCAN1,RELA,RERE,RGMB,RIPK1,RIPK3,RIPK4,RNASEL,RNF125,RNF141,RNF144B,RNF165,RNF180,RNF217,RNF6,RNF8,ROBO1,ROCK1,RPL11,RPS6KA1,RREB1,RSC1A1,RSF1,RTF1,RUNX1,RUNX2,RYK,S100A11,S100A12,S100A8,S100A9,SAA1,SAMD4A,SAMD8,SAP30BP,SASH1,SATB1,SDC4,SDR16C5,SEC14L2,SEC22B,SEMA7A,SENP2,SERPINA3,SERPINB13,SERPINB2,SERPINB5,SERPINB7,SERPINB8,SERPINF1,SERPING1,SERTAD2,SESN2,SETD5,SFN,SH3D19,SHC1,SIX2,SIX4,SLC9A1,SLC9A3R1,SMAD1,SMARCA4,SMARCC1,SMG6,SMURF1,SNAI2,SNCA,SNX33,SNX9,SOX15,SOX2,SOX4,SOX7,SP110,SP140,SPHK1,SPINK5,SPINT1,SPRY1,SRPK1,SRPK2,SRSF4,SS18,STAP2,STAT4,STK10,STK24,STK38,STRAP,STRN3,STUB1,SUDS3,SUMO1,SUPT20H,SYK,SYNCRIP,SYNJ2BP,TAB2,TAB3,TAF12,TAF13,TAGLN3,TANK,TAOK3,TBL1XR1,TBX1,TCEAL3,TCEAL8,TCF4,TCF7L1,TEAD3,TEF,TERF2IP,TET2,TFAP2A,TFB1M,TFCP2L1,TGFA,TGIF2,THBS1,THRAP3,THRB,TIAM1,TICAM1,TIMP3,TINF2,TIPARP,TLR2,TLR3,TNF,TNFAIP1,TNFRSF10C,TNFRSF14,TNFSF10,TNFSF13,TNIK,TNKS1BP1,TOB2,TOPORS,TP53INP2,TP63,TRAK1,TREM2,TRIB2,TRIM22,TRIM26,TRIM29,TRIM33,TRIM38,TRIM5,TRIM62,TRPS1,TRPV4,TSC22D2,TSHZ2,TSHZ3,TXNIP,UBA3,UBE2I,UBE2K,UBE2L3,UBR2,UBR5,UPF3A,USP15,USP4,VANGL2,VAPB,VDR,VEGFA,VEGFC,VGLL1,VGLL4,VPS11,VPS36,WASL,WDR77,WDTC1,WFDC2,WFDC3,WNK3,WNT4,XDH,YBX1,YEATS2,YTHDF2,YWHAZ,ZBTB4,ZBTB43,ZBTB7A,ZBTB7C,ZFP28,ZFP36L1,ZFP64,ZFP69,ZHX2,ZHX3,ZIK1,ZKSCAN7,ZMYM2,ZMYM6,ZMYND8,ZNF100,ZNF121,ZNF134,ZNF135,ZNF136,ZNF165,ZNF197,ZNF223,ZNF253,ZNF264,ZNF28,ZNF292,ZNF311,ZNF317,ZNF320,ZNF329,ZNF334,ZNF347,ZNF35,ZNF350,ZNF415,ZNF426,ZNF430,ZNF432,ZNF433,ZNF436,ZNF439,ZNF440,ZNF441,ZNF462,ZNF468,ZNF470,ZNF471,ZNF486,ZNF490,ZNF501,ZNF506,ZNF516,ZNF518B,ZNF525,ZNF528,ZNF547,ZNF548,ZNF554,ZNF561,ZNF562,ZNF563,ZNF564,ZNF568,ZNF57,ZNF571,ZNF577,ZNF578,ZNF582,ZNF583,ZNF585A,ZNF585B,ZNF589,ZNF595,ZNF600,ZNF610,ZNF611,ZNF613,ZNF616,ZNF625,ZNF626,ZNF630,ZNF649,ZNF665,ZNF667,ZNF677,ZNF682,ZNF697,ZNF700,ZNF701,ZNF702P,ZNF710,ZNF720,ZNF732,ZNF737,ZNF738,ZNF750,ZNF761,ZNF772,ZNF774,ZNF790,ZNF791,ZNF793,ZNF813,ZNF816,ZNF827,ZNF829,ZNF83,ZNF836,ZNF841,ZNF85,ZNF880,ZNF91,ZNF93,ZSCAN18,ZSCAN31
GO:2001056	0.000398715	2.28542	12.917	26	130	positive regulation of cysteine-type endopeptidase activity	GO_BP	AIM2,ARL6IP5,BAK1,BCL10,CASP1,CASP3,F3,FAM162A,FIS1,GSN,IFI16,MAP3K5,MYC,NGFR,NLRP1,PERP,PML,RIPK1,ROBO1,S100A8,S100A9,SNCA,SOX7,TNF,TNFSF10,XDH
GO:0030522	0.000419507	1.79677	28.5167	47	287	intracellular receptor signaling pathway	GO_BP	AHR,ANKRD17,ARID1A,CALCOCO1,CALR,CDK7,CITED2,CLOCK,CRABP2,CYLD,EP300,FAM120B,FOXA1,FOXP1,GRIP1,HDAC1,ISL1,ITCH,MED4,NCOA6,NOTCH2,NR1D1,NR2F2,PIAS2,PML,PPARD,PUM1,RARG,RBFOX2,RELA,RIOK3,RNF125,RNF6,RUNX1,SMARCA4,SNAI2,STRN3,TAB2,TAB3,TBX1,THRAP3,THRB,TP63,UBE2I,UBR5,UFM1,VDR
GO:0044319	0.000425398	4.55271	2.98084	10	30	wound healing, spreading of cells	GO_BP	CD44,CEACAM1,CLASP1,DDR1,HBEGF,ITGA5,PDPN,PHLDB2,RHOC,RREB1
GO:0030139	0.000437508	2.08941	16.5122	31	172	endocytic vesicle	GO_CC	ANXA3,AP1S1,AP2M1,ATP6V0C,ATP6V0E1,BECN1,CALR,CD2AP,CD74,CD9,CLTB,CORO1A,DAB2IP,ENTPD7,HBEGF,HLA-A,HLA-DQB1,HLA-G,HYOU1,INPP5F,ITSN1,LAMP1,LDLRAP1,MDM2,MTSS1,MYO6,NCF2,PDIA3,PLEKHG5,RAB11FIP1,RAB11FIP4,RAB17,RAB38,RAB5B,RAB7A,RAB8A,RAC2,RALA,RAP1A,RAPGEF2,SAA1,SEC22B,SFTA3,SPARC,STX12,STX6,SYK,SYT7,TLR2,VAMP3,VAMP8,VPS11,WASL,WLS,WNT4,WNT5B
GO:0090087	0.000442794	1.44892	80.6814	110	812	regulation of peptide transport	GO_BP	ABAT,ABLIM3,AIM2,ANO1,APOD,APP,ARHGEF5,BAG3,CA2,CARD16,CASP1,CD274,CD74,CDC42,CDH1,CDKN1A,CLOCK,CYB5R1,CYLD,DAB2IP,EXPH5,FAM3D,FBXW7,FERMT1,FIS1,FKBP1B,FN1,FOXP1,FYN,GAPVD1,GLI3,GLUL,GPR68,GSK3B,HCAR2,HCLS1,HK1,HNMT,IL1A,IL1B,IL1RAP,IL1RL1,IL33,ILDR1,ISL1,IWS1,LCP1,MAP4K4,MAPKBP1,MDFI,MDM2,MIF,MXI1,NDEL1,NDFIP2,NDUFAF2,NLRP1,NPEPPS,NR1D1,OXCT1,PAM,PANX1,PIK3R2,PKIA,PML,POSTN,PPARD,PPP3CA,PRKACA,PRKCD,PRKCZ,PRNP,PSEN1,PSMB7,PTPN1,RAB11FIP1,RAB8A,RAC2,RAP1A,RAPGEF3,S100A8,SAA1,SFN,SH3GLB1,SLC16A1,SLC2A1,SLC9A3R1,SNAI2,SOX4,SPHK1,STOM,SULF2,SYK,SYT7,TIAM1,TLR2,TLR3,TM9SF4,TMEM30B,TNF,TNFRSF14,TNFRSF21,TRPV4,UBE2L3,UBR5,VEGFC,VPS11,VSNL1,VTCN1,WLS
GO:0005923	0.000451062	2.35054	11.6169	24	120	bicellular tight junction	GO_CC	AMOTL1,CLDN4,CLDN7,DLG1,DLG3,EPB41L4B,EPCAM,EPPK1,F11R,FRMD4A,FRMD4B,MARVELD2,MARVELD3,MPP7,PARD6G,PRKCZ,RAP2B,RAPGEF2,SH3BP1,SHROOM2,STRN,SYNPO,TJP2,WNK3
GO:0048699	0.000462947	1.3412	138.013	175	1389	generation of neurons	GO_BP	ABI1,ABL2,ANKS1A,APBB2,APOD,APP,AUTS2,BCL11B,BECN1,BMPR2,BTG2,C21orf91,CALR,CAMSAP2,CASP3,CASZ1,CDC42,CDH1,CDH11,CDK6,CHODL,CLN5,CRABP2,CREB1,CSNK1E,CTF1,CTNNA1,CTSZ,DAB2IP,DBN1,DDR1,DDX6,DMRTA2,DUOXA1,DUSP10,EFNB1,EFNB2,EIF4E,EIF4ENIF1,EIF4G1,ELL3,ENC1,EPB41L3,EPHA4,EPHB3,FEZ1,FKBP1B,FN1,FOLR1,FOXA1,FOXO3,FRYL,FYN,GAB1,GLI3,GRIP1,GSK3B,HDAC2,HDAC9,IGSF9,IL1RAP,INHBA,INPP5F,ISL1,JAG1,KCTD11,KDM4A,KDM4C,KLF4,LDB1,LIG4,LLPH,LPAR3,MANF,MAP4K4,MAPK10,MARK1,MARK2,MBD1,MDM2,MEF2C,MEIS1,MICALL1,MINK1,NAV1,NCK1,NCK2,NCS1,NDEL1,NDN,NEDD4L,NFATC4,NGFR,NHSL1,NKX2-1,NOTCH1,NOTCH3,NR2F2,NTF4,NUMB,OGDH,PIK3CD,POSTN,PPP3CA,PRDM1,PRKCH,PRKCZ,PSEN1,PTK2B,PTK6,PTK7,PTPRK,PTPRZ1,RAB17,RAB3A,RAB8A,RANBP9,RAP1A,RAPGEF2,RBFOX2,RELA,RERE,RNF165,RNF6,ROBO1,RUNX1,RUNX2,RYK,S1PR5,SDC4,SEMA3A,SEMA3F,SEMA4A,SEMA6A,SEMA7A,SERPINF1,SHC1,SIPA1L1,SIX4,SLC1A3,SLC44A4,SLC9A3R1,SMURF1,SOX2,SOX4,SPINK5,SPINT1,SSH2,SSH3,STK24,STRN,TCF4,TEAD3,TENM4,TGIF2,TIAM1,TLR2,TNC,TNFRSF21,TNIK,TOPORS,TRAK1,TRPV4,UBE4B,UNC5B,VANGL2,VEGFA,VEGFC,WASF1,WASL,WNT10A,WNT4,WNT5B,ZHX2,ZMYND8
GO:0045597	0.000473911	1.43848	83.4174	113	842	positive regulation of cell differentiation	GO_BP	ABL2,ADIRF,APP,ARPC2,BMPR2,C21orf91,CA2,CALR,CD101,CD24,CD74,CDC42,CEACAM1,CRABP2,CREB1,CRKL,CSNK1E,CTNNA1,CTNNBIP1,CYLD,DAB2IP,DMRTA2,DUOXA1,DUSP10,EFNB2,EIF4G1,ELL3,ENC1,EPHA4,ETS1,FAM210B,FEZ1,FKBP1B,FN1,FOXA1,FOXC1,FOXO3,FYN,GLI3,GPR68,HCLS1,HDAC2,HLA-G,IL1B,IL1RAP,IL1RL2,IL7R,INHBA,INPP5D,ISL1,ITPKB,JAG1,KCTD11,KDM4A,KDM4C,KLF5,LIG4,LLPH,LPAR3,MAP3K5,MARK2,MEF2C,MMP14,NCK1,NDEL1,NEDD4L,NET1,NGFR,NOTCH1,NPNT,NUMB,OVOL2,PDE5A,PDPN,PPARD,PPP1R13L,PRDM1,PRKCH,PRKCZ,PSEN1,PTK2B,PTK6,PTK7,RAG1,RAP1A,RAPGEF2,RELA,RIPK1,ROBO1,RPS6KA1,RREB1,RUNX1,RUNX2,SEMA3A,SEMA6A,SEMA7A,SERPINF1,SFN,SH3PXD2B,SMAD1,SMURF1,SNAI2,SOX2,SPINT1,SYK,TACSTD2,TBX1,TCF4,TENM4,TGIF2,TIAM1,TLR2,TNF,TP63,TRAK1,VDR,VEGFA,VEGFC,WNT4,WNT5B,ZBTB7C,ZFP36L1,ZHX3,ZMYND8
GO:0071840	0.000477206	1.18971	622.598	686	6266	cellular component organization or biogenesis	GO_BP	A4GALT,AAK1,AASS,ABI1,ABL2,ABLIM3,ACE2,ACPP,ACTR1A,ADAM15,ADAM19,ADD3,ADIPOR1,ADRB2,AGO4,AIM2,ALDH1A3,ALS2CL,ANAPC15,ANO9,AP2M1,APBA1,APBB2,APOD,APP,ARHGAP10,ARHGAP21,ARHGAP25,ARHGDIB,ARHGEF4,ARHGEF5,ARID1A,ARID5B,ARL1,ARPC1A,ARPC2,ASCC3,ATF7IP,ATG4A,ATP10B,ATP10D,ATP2C1,ATP6V0C,ATP6V0E1,ATP6V1C2,ATP6V1D,ATP6V1G1,ATXN2,ATXN7,AURKC,AUTS2,B4GALT1,BABAM1,BAK1,BAZ1A,BAZ2A,BCL10,BCL11B,BCL9,BCORL1,BCR,BECN1,BIK,BLCAP,BMP2K,BMPR2,BRD2,BSCL2,BTG2,C21orf91,C6orf89,CAB39,CALR,CAMSAP2,CAP1,CAPG,CAPN1,CAPN3,CAPNS2,CAPZB,CASP3,CBR4,CCDC113,CCDC120,CD24,CD2AP,CD44,CD59,CD74,CD9,CDC26,CDC42,CDC42BPG,CDC42EP5,CDC42SE1,CDH1,CDH11,CDH13,CDH3,CDH6,CDK7,CDKN1A,CDKN2A,CDKN2D,CEACAM1,CELF2,CHD2,CHD8,CHMP1B,CHMP3,CHMP4B,CHMP4C,CHODL,CHRNB1,CLASP1,CLDN7,CLINT1,CLN5,CLNS1A,CLOCK,CLSTN1,CLTB,CNN2,COBLL1,COL12A1,COL16A1,COL17A1,COL8A2,COL9A2,CORO1A,CORO2A,COX20,CRABP2,CREB1,CRKL,CRTC2,CRYAB,CSNK1E,CSNK1G1,CTNNA1,CTNNBIP1,CTNND1,CTSC,CTSZ,CXCL16,CYB5R1,CYLD,DAAM1,DAB2IP,DBN1,DDR1,DDX6,DFFA,DHCR24,DLG1,DMD,DMKN,DNAJA4,DNAJB6,DNAJC11,DNAJC15,DROSHA,DSP,DYM,DYNC1I2,DYNC1LI2,EEA1,EFNB1,EFNB2,EGFL6,EI24,EIF3D,EIF4G1,ELK4,EMC6,ENC1,EP300,EPB41,EPB41L3,EPB41L4B,EPHA1,EPHA4,EPHB3,EPPK1,EPS15L1,EPS8L1,ESPN,ETS1,ETV6,EVI5,EVI5L,EXTL3,EYA2,EYA3,F11R,FAM110C,FAM118B,FAM162A,FBLIM1,FBXL7,FBXW7,FERMT1,FEZ1,FGD4,FIS1,FKBP1A,FKBP1B,FN1,FNBP1L,FOLR1,FOXA1,FOXC1,FRMD6,FRYL,FURIN,FXYD5,FYN,GAB1,GABARAPL1,GABPA,GADD45A,GAPVD1,GATAD2B,GFM2,GJB2,GLI3,GLUL,GNB1,GOLGA5,GORASP2,GPX3,GRHL1,GRHL2,GRHL3,GRIP1,GSK3B,GSN,GTF2B,HAS3,HBEGF,HCLS1,HDAC1,HDAC2,HDAC9,HEBP2,HEG1,HK2,HMGA2,HMGCL,HMGN1,HNMT,HNRNPC,HOOK1,ICK,IGSF9,IL1A,IL1B,IL1RAP,IL7R,ILDR1,ING1,INHBA,INPP5F,IRAK3,ISG20L2,ISL1,ITCH,ITGA2,ITGA5,ITGA6,ITGB4,ITGB6,ITGB7,ITGB8,ITSN1,IWS1,JARID2,KCTD11,KDM2A,KDM4A,KDM4C,KDM5B,KDM6A,KDM6B,KLF4,KLF5,KLHL20,KRR1,KRT13,KRT15,KRT17,KRT19,KRT5,KRT6A,L3MBTL3,LAMA3,LAMB3,LAMC1,LAMC2,LCN2,LCP1,LDB1,LDLRAP1,LGALS3,LIG4,LIMA1,LLPH,LNX1,LNX2,LPAR3,LPCAT2,LPXN,LRMP,LRRC4,LRRC8A,LRRN1,LSR,LTBP2,LURAP1,M1AP,MAL2,MANF,MAP4K4,MAP7D1,MARK1,MARK2,MARK4,MARVELD2,MARVELD3,MAX,MCL1,MDM2,MECOM,MEF2C,MFAP2,MFN2,MICALL1,MIF,MINK1,MMP1,MMP10,MMP13,MMP14,MMP9,MOAP1,MPHOSPH6,MPP7,MPV17L2,MPZL3,MRAS,MRPL36,MRPS21,MTA2,MTMR3,MTSS1,MUC1,MUC20,MYC,MYL12B,MYO1B,NAPG,NAV1,NCK1,NCK2,NCS1,NDEL1,NDN,NDRG1,NDUFA12,NDUFAF1,NDUFAF2,NECAP1,NEDD4L,NET1,NEXN,NFATC4,NFIA,NGFR,NKX2-1,NLRP1,NME5,NMT1,NOP14,NOTCH1,NPEPPS,NPNT,NSG1,NSUN5P2,NTF4,NUDT16,NUMB,NUPR1,OAT,OPTN,PADI3,PAK6,PAM,PANX1,PARD6G,PCGF3,PDGFC,PDLIM4,PDPN,PERP,PEX19,PHF23,PHLDB1,PHLDB2,PI4K2A,PIK3CD,PIP4K2C,PIP5K1A,PKP1,PKP2,PLEK2,PLEKHM1,PLTP,PML,PNPLA3,POM121C,POSTN,PPARD,PPIH,PPL,PPP1R13B,PPP3CA,PPP3CC,PRDM2,PRELID1,PRKACA,PRKCD,PRKCH,PRKCZ,PRMT6,PRNP,PROM2,PRPF18,PSEN1,PSMB7,PSMC1,PSME4,PSTPIP2,PTGFRN,PTK2B,PTK6,PTK7,PTPN1,PTPRK,PTPRZ1,PXDN,PXN,RAB17,RAB1B,RAB25,RAB38,RAB3A,RAB3GAP1,RAB5B,RAB7A,RAB8A,RABGAP1L,RAC2,RAG1,RALA,RANBP9,RAP1A,RAP1GDS1,RAPGEF2,RAPGEF3,RARG,RASA1,RBFOX2,RCC2,REPS1,RERE,RHOC,RHOF,RIOK3,RIPK1,RIPK3,RNASEL,RND3,RNF165,RNF6,RNF8,ROBO1,ROCK1,RPF2,RPL11,RPL17,RPS10,RPS25,RPS6KA1,RREB1,RSF1,RTF1,RUNX1,RYK,S100A8,S100A9,SAMD8,SAMD9,SAR1A,SATB1,SCP2,SDAD1,SDC4,SDR16C5,SEC22B,SEC24C,SEC24D,SEC31A,SEC61A1,SEMA3A,SEMA3F,SEMA4A,SEMA6A,SEMA7A,SERINC1,SERPINB5,SERPINF1,SERTAD2,SESN2,SETD5,SFN,SH3BP1,SH3D19,SH3GL1,SH3GLB1,SH3PXD2A,SH3PXD2B,SH3YL1,SHC1,SHROOM2,SHROOM4,SIPA1L1,SIX4,SLAIN2,SLC16A1,SLC1A3,SLC2A1,SLC44A4,SLC9A1,SLC9A3R1,SMAD1,SMARCA4,SMARCC1,SMG6,SMOC2,SMURF1,SNAI2,SNAP29,SNCA,SNCG,SNRPD3,SNX33,SNX9,SOX15,SOX2,SPARC,SPESP1,SPHK1,SPINK5,SPINT1,SPRY1,SRP19,SRPK1,SRPK2,SRPX2,SS18,SSH2,SSH3,ST14,STK24,STK38L,STOM,STON2,STPG1,STRAP,STRN,STUB1,STX12,STX18,STX19,STX6,STX8,SUDS3,SULF2,SUMO1,SYK,SYNPO,SYT7,SYTL1,SYTL5,TACSTD2,TAF12,TANC1,TBC1D8B,TBL1XR1,TCF4,TCF7L1,TDRD9,TENM4,TERF2IP,TET2,TFB1M,TFCP2L1,TFG,TGFA,TGM1,THBS1,THBS2,TIAM1,TINF2,TLK1,TLR2,TM9SF4,TMOD2,TNC,TNF,TNFAIP1,TNFSF10,TNIK,TNK1,TNKS1BP1,TOMM40L,TOP1,TOPORS,TOR1AIP2,TP53INP2,TP63,TRAK1,TREM2,TRIM22,TRIP10,TRPS1,TRPV4,TSPAN1,TSPYL1,TUBA4A,TUBB6,UBE2K,UBE2L3,UBE4B,UBR2,UBR5,UNC5B,UQCRB,USO1,USP15,USP4,UTP3,VAMP3,VAMP5,VAMP8,VANGL2,VAPB,VDAC1,VDR,VEGFA,VILL,VPS11,VPS36,VPS37B,VPS4B,VTI1B,VWA2,WASF1,WASF2,WASF3,WASL,WDR37,WDR77,WDTC1,WHAMM,WNT4,YEATS2,YTHDF2,YWHAZ,ZFYVE9,ZMYM2,ZMYM6,ZMYND8,ZNF135,ZNF462,ZRSR2
GO:0002009	0.000484774	2.75151	7.69992	18	79	morphogenesis of an epithelium	GO_BP	ALDH1A3,ANKRD6,AP2M1,ARID1A,B4GALT1,BCL10,BTRC,CA2,CD44,CDC42,CEACAM1,CLASP1,CTNNBIP1,CTSZ,DAAM1,DDR1,DLG1,DLG3,EFNB2,EPHA4,ESRP2,FOLR1,FOXA1,FOXP1,FZD6,GLI3,GPC4,GRHL2,GRHL3,HBEGF,IRX1,ITGA5,JAG1,KDM5B,KDM6A,KLF4,KRT17,LUZP1,MEF2C,MMP14,MTSS1,MYC,NFATC4,NKX2-1,NOTCH1,NPNT,NUMB,OVOL2,PDPN,PHLDB2,PML,PRKACA,PRKX,PSEN1,PSMB2,PSMB7,PSMC1,PSMD2,PSME4,PTK7,RALA,RARG,RASIP1,RHOC,RIPK4,RREB1,RYK,SDC4,SEMA3A,SERPINB5,SH3BP1,SIX2,SIX4,SLC9A3R1,SMURF1,SNAI2,SOX4,SPINT1,SPRY1,ST14,SYNE4,TACSTD2,TFAP2A,TIAM1,TMEM79,TNC,TNF,TP63,VANGL2,VDR,VEGFA,VEGFC,WNT10A,WNT4
GO:0048524	0.000486403	2.45035	10.3336	22	104	positive regulation of viral process	GO_BP	CD74,CHMP3,CHMP4B,CHMP4C,EP300,GTF2B,NOTCH1,PABPC1,POLR2A,PPIH,RAB7A,RSF1,SMARCA4,SRPK1,SRPK2,STAU1,STOM,TMPRSS2,TRIM38,VAPB,VPS37B,VPS4B
GO:0046328	0.000515714	2.07025	16.6927	31	168	regulation of JNK cascade	GO_BP	ANKRD6,APP,ARHGEF5,CDC42,DAB2IP,DUSP10,DUSP22,EPHA4,ERCC6,GADD45A,IL1B,ITCH,MAP3K5,MAP3K9,MAP4K4,MARVELD3,MECOM,MINK1,PDCD4,PTK2B,PTPN1,RIPK1,SASH1,SYK,TAOK3,TIAM1,TLR3,TNF,TNIK,TRPV4,VANGL2
GO:0045684	0.000518022	4.00744	3.57701	11	36	positive regulation of epidermis development	GO_BP	FOXC1,FST,KRT17,NOTCH1,OVOL2,PPARD,PRKCH,SFN,TMEM79,TNF,VDR
GO:0000978	0.000522815	1.68467	35.9045	56	361	RNA polymerase II core promoter proximal region sequence-specific DNA binding	GO_MF	ARID3B,BATF,BCL11B,CLOCK,CREB1,EHF,ELF1,ELK4,ETS1,ETV6,FLI1,FOXJ2,FUBP3,GABPA,GATAD2B,GLI3,GMEB1,GRHL1,HDAC1,HDAC2,HES2,HNRNPC,IFI16,ISL1,KDM6A,KLF5,KLF6,KLF8,LRRFIP1,MAX,MEF2C,MEIS1,MTF1,MUC1,MXD1,MYC,NDN,NFATC4,NFIA,NR1D1,OTX1,OVOL1,POU2F2,POU2F3,PRDM1,RELA,RUNX2,SIX2,SIX4,SMAD1,SMARCA4,SMARCC1,TCF4,TFAP2A,YBX1,ZBTB7A
GO:0055038	0.000525566	2.94436	6.48609	16	67	recycling endosome membrane	GO_CC	HLA-A,HLA-G,MICALL1,NDRG1,OPTN,PDIA3,RAB11FIP4,RAB12,RAB17,RAB8A,RAP2B,SLC26A7,STX12,VAMP3,VAMP8,VTI1B
GO:0001077	0.000527069	1.80012	27.2516	45	274	transcriptional activator activity, RNA polymerase II core promoter proximal region sequence-specific binding	GO_MF	ARID3B,BATF,BCL11B,CREB1,EHF,ELF1,ELK4,ETS1,ETV6,FLI1,FOXA1,FOXJ2,FUBP3,GABPA,GLI3,GMEB1,GRHL1,HMGA2,ISL1,KLF4,KLF5,KLF6,MEF2C,MEIS1,MTF1,MYC,NDN,NFIA,OTX1,POU2F2,POU2F3,RELA,RUNX2,SIX2,SIX4,SMAD1,SOX2,SOX4,TCF4,TEF,TFAP2A,TP63,YBX1,ZNF292,ZNF750
GO:0010629	0.000529379	1.28775	192.86	235	1941	negative regulation of gene expression	GO_BP	AGO4,AHR,APP,ARID1A,ARID5B,ATF7IP,BACH1,BAG3,BAK1,BARX2,BAZ2A,BTG2,BTRC,CALR,CAPN3,CARD16,CBFA2T3,CD59,CDC42,CDK6,CDKN1A,CDKN2A,CHD8,CIR1,CITED2,CLOCK,CNOT4,CREB1,CRYAB,CSDE1,CTNNBIP1,CTSZ,DAB2IP,DDX6,DKK3,DLG1,DNAJB5,DNAJB6,DROSHA,DUSP22,DYRK1A,EIF2B5,EIF4E,EIF4E2,EIF4EBP2,EIF4ENIF1,EIF4G1,ELK4,ENC1,EP300,ETV3,ETV6,FERMT1,FOXA1,FOXC1,FOXN3,FOXO3,FOXP1,FST,FYN,GABPA,GLI3,GON4L,HCLS1,HDAC1,HDAC2,HDAC9,HES2,HEY1,HIVEP1,HMGA2,HNRNPC,HOMEZ,IFI16,IGF2BP2,IKZF2,IRF2,IRX1,ISL1,ITGB8,JARID2,KDM4A,KDM5B,KLF3,KLF4,KLF5,KLF8,LDB1,LRRFIP1,MAF,MAX,MBD1,MDFI,MDM2,MECOM,MEF2C,MIF,MTA2,MUC1,MXD1,MXI1,MYC,MYD88,NCBP2,NCK1,NCK2,NDFIP2,NEDD4L,NFATC4,NFIA,NFIX,NKAPL,NKX2-1,NOTCH1,NOTCH2,NOTCH3,NR1D1,NR2F2,NUDT16,OTUD7B,OVOL1,OVOL2,PABPC1,PAX9,PDCD4,PFDN5,PKIA,PKP1,PML,POLR2A,POM121C,PPARD,PPP1R13L,PPP3CA,PRDM1,PRKCD,PRMT6,PRNP,PRPF18,PSEN1,PSMB2,PSMB7,PSMC1,PSMD2,PSME4,PTPRK,PUM1,RARG,RBFOX2,RBMS3,RELA,RERE,RNASEL,RNF8,RPL11,RPL17,RPS10,RPS25,RREB1,RSF1,RTF1,RUNX2,SAMD4A,SATB1,SDR16C5,SERPINF1,SERPING1,SESN2,SHC1,SIX4,SMAD1,SMARCA4,SMG6,SNAI2,SNCA,SOX15,SOX2,SOX7,SRSF4,STRAP,STRN3,SUDS3,SUMO1,SYNCRIP,TAGLN3,TBL1XR1,TDRD9,TFAP2A,TFCP2L1,TGIF2,THBS1,THRAP3,THRB,TIPARP,TNF,TNFSF13,TNKS1BP1,TP63,TRIM29,TRIM33,TRPS1,TRPV4,TSHZ2,TSHZ3,TXNIP,UBA3,UBE2I,UBR2,UPF2,UPF3A,VDR,VEGFA,WDTC1,WNT4,XDH,YBX1,YEATS2,YTHDF2,YWHAZ,ZBTB4,ZBTB7A,ZFP36L1,ZHX2,ZHX3,ZMYND8,ZNF136,ZNF253,ZNF350,ZNF564,ZNF568,ZNF589,ZNF613,ZNF649,ZNF91,ZNF93
GO:0043065	0.000536107	1.62219	42.3864	64	432	positive regulation of apoptotic process	GO_BP	ALDH1A3,APBB2,ARHGEF3,ARHGEF4,ARHGEF5,ARL6IP5,B4GALT1,BAK1,BCL10,BIK,CASP1,CASP3,CD274,CDC42,CDKN2A,CREB1,CSRNP3,CTNNA1,CTSC,CTSZ,CYLD,DAB2IP,DFFA,DUSP6,EIF2B5,F3,FAM162A,FANK1,FBXW7,FGD4,FIS1,FOXA1,FOXO3,G0S2,GADD45A,GSK3B,GSN,HCAR2,HMGA2,INHBA,INPP5D,ITGA6,ITSN1,MAP3K5,MAP3K9,MCL1,MEF2C,MMP9,MOAP1,MYC,NCK1,NCK2,NCSTN,NET1,NFATC4,NGFR,NLRP1,NMT1,NOTCH1,NUPR1,PDCD4,PDIA3,PEA15,PIK3CD,PLEKHG5,PML,PPP1R13B,PPP3CC,PRELID1,PRKCD,PRNP,PSEN1,RAPGEF2,RARG,RIPK1,RIPK3,ROBO1,RPL11,RPS6KA2,S100A8,S100A9,SFN,SLC9A1,SLC9A3R1,SNCA,SOX4,SOX7,SRPK2,STPG1,SUDS3,TFAP2A,THBS1,TIAM1,TIMP3,TLR3,TNF,TNFSF10,TP63,TXNIP,VDR,XDH,YWHAZ,ZMAT3
GO:0070201	0.000562647	1.43515	82.0725	111	826	regulation of establishment of protein localization	GO_BP	ABAT,ABLIM3,AIM2,ANO1,APOD,APP,ARHGEF5,BAG3,CARD16,CASP1,CD274,CDC42,CDH1,CDKN1A,CLOCK,CYB5R1,CYLD,DAB2IP,EXPH5,FAM3D,FBXW7,FERMT1,FIS1,FKBP1B,FN1,FOXP1,FYN,GAPVD1,GLI3,GLUL,GPR68,GSK3B,HCAR2,HCLS1,HK1,HNMT,IL1A,IL1B,IL1RAP,IL1RL1,IL33,ISL1,IWS1,LCP1,MAP4K4,MAPKBP1,MDFI,MDM2,MIF,MXI1,NDEL1,NDFIP2,NDUFAF2,NLRP1,NMT1,NPEPPS,NR1D1,OXCT1,PAM,PANX1,PIK3R2,PKIA,PML,POSTN,PPARD,PPP1R13B,PPP3CA,PPP3CC,PRKACA,PRKCD,PRKCZ,PRNP,PSEN1,PSMB7,PTPN1,RAB11FIP1,RAB8A,RAC2,RAP1A,RAPGEF3,SAA1,SFN,SH3GLB1,SLC16A1,SLC2A1,SLC9A3R1,SNAI2,SOX4,SPHK1,STOM,SULF2,SYK,SYT7,TIAM1,TLR2,TLR3,TM9SF4,TMEM30B,TNF,TNFRSF14,TNFRSF21,TP63,TRPV4,UBE2L3,UBR5,VEGFC,VPS11,VSNL1,VTCN1,WLS,YWHAZ
GO:1903038	0.000570659	2.36057	11.1285	23	112	negative regulation of leukocyte cell-cell adhesion	GO_BP	CASP3,CCL28,CD274,CD74,CEACAM1,CYLD,DLG1,DUSP22,GLI3,GPNMB,HLA-G,IL20RB,ITCH,KLF4,LGALS3,PDCD1LG2,PDE5A,PELI1,PRNP,SDC4,TNFRSF14,TNFRSF21,VTCN1
GO:0090504	0.000572544	4.33564	3.0802	10	31	epiboly	GO_BP	CD44,CEACAM1,CLASP1,DDR1,HBEGF,ITGA5,PDPN,PHLDB2,RHOC,RREB1
GO:1903827	0.000589142	1.50725	60.8092	86	612	regulation of cellular protein localization	GO_BP	ABCA12,ABLIM3,AP2M1,APOD,APP,BAG3,CD2AP,CDC42,CDH1,CDKN1A,CSNK1E,CYB5R1,CYLD,DAB2IP,DLG1,EPB41,FBXW7,FERMT1,FIS1,FYN,GLI3,GSK3B,GSN,HCLS1,HNMT,IL1B,IWS1,LCP1,LDLRAP1,MDFI,MDM2,MXI1,NDEL1,NEDD4L,NGFR,NMT1,NPEPPS,NUMB,OTUD7B,PIK3R2,PKIA,PPP1R13B,PPP3CA,PPP3CC,PRKACA,PRKCD,PRKCH,PRNP,PSEN1,PSMB7,PTPN1,PYHIN1,RAC2,RANGRF,RAPGEF3,RASSF5,SESN2,SFN,SH3GLB1,SLC9A3R1,SNAI2,SNX33,SOX4,SPHK1,STOM,STX6,STX8,SULF2,TLR2,TLR3,TM9SF4,TMBIM1,TMEM30B,TNF,TP53INP2,TP63,TREM2,TRIM29,UBE2L3,UBR5,VAMP8,VPS11,VTI1B,WNK3,YWHAZ,ZMYND8
GO:0001159	0.000593364	1.65812	37.6947	58	379	core promoter proximal region DNA binding	GO_MF	ARID3B,BATF,BCL11B,CLOCK,CREB1,EHF,ELF1,ELK4,ETS1,ETV6,FLI1,FOXJ2,FUBP3,GABPA,GATAD2B,GLI3,GMEB1,GRHL1,HDAC1,HDAC2,HES2,HNRNPC,IFI16,ISL1,KDM6A,KLF4,KLF5,KLF6,KLF8,LRRFIP1,MAX,MEF2C,MEIS1,MTF1,MUC1,MXD1,MYC,NDN,NFATC4,NFIA,NR1D1,OTX1,OVOL1,POU2F2,POU2F3,PRDM1,RELA,RUNX2,SIX2,SIX4,SMAD1,SMARCA4,SMARCC1,TCF4,TFAP2A,YBX1,ZBTB7A,ZNF516
GO:0098589	0.000595363	1.74931	29.7127	48	308	membrane region	GO_CC	AAK1,ACE2,AP1S1,AP2M1,APP,ATP1A1,ATP2B4,BCL10,BMPR2,CARD11,CASP3,CBLB,CBLC,CD24,CDH1,CDH13,CLTB,CTNNA1,DLG1,DMD,EFNB1,EPN3,EPS15L1,FURIN,FYN,GNAI2,GRIP1,HK1,INPP5D,INPP5F,ITSN1,LAMTOR3,LDLRAP1,MAL2,MYO1D,MYO6,NECAP1,PDPN,PI4K2A,PRKACA,PRKCZ,PRNP,PROM2,PSEN1,PTK2B,RANGRF,RAP2B,REPS1,RGMB,RIPK1,SDC4,SELPLG,SLC2A1,SLC9A1,SLC9A3R1,STOM,STX12,TLR2,TNF,UNC5B,VDAC1
GO:0051234	0.000602893	1.19428	515.586	575	5189	establishment of localization	GO_BP	AAK1,ABAT,ABCA12,ABCB11,ABCC9,ABI1,ABL2,ABLIM3,ACE2,ACPP,ACSL1,ACTR1A,ADD3,ADRB2,AGL,AIM2,AMPD3,ANO1,ANO9,ANTXR2,ANXA3,ANXA5,AP1S1,AP2M1,APBA1,APLP2,APOD,APP,AQP10,ARF3,ARHGAP21,ARHGAP25,ARHGEF5,ARID1A,ARL1,ARL4D,ARL6IP5,ARL8A,ARPC1A,ARPC2,ARRDC4,ATG4A,ATP10B,ATP10D,ATP12A,ATP1A1,ATP2B4,ATP2C1,ATP2C2,ATP6V0C,ATP6V0E1,ATP6V1C2,ATP6V1D,ATP6V1G1,ATXN2,B4GALT1,BAG3,BAK1,BCR,BECN1,BMP2K,BSPRY,CA2,CAB39,CALR,CAP1,CAPN1,CAPN3,CAPZB,CARD11,CARD16,CASK,CASP1,CBLB,CD24,CD274,CD2AP,CD44,CD59,CD74,CD9,CDC42,CDC42SE1,CDH1,CDH13,CDH3,CDKN1A,CEACAM1,CEACAM6,CHMP1B,CHMP3,CHMP4B,CHMP4C,CHRNB1,CKAP4,CLASP1,CLCA2,CLCA4,CLDN4,CLIC3,CLINT1,CLN5,CLNS1A,CLOCK,CLTB,CNGA1,CNN2,COPB2,CORO1A,COX7A2,CPT2,CRABP2,CREB1,CRTC2,CRYAB,CSNK1E,CSNK1G1,CSTB,CTSB,CTSC,CTSZ,CTTNBP2NL,CXCL16,CYB5R1,CYB5R2,CYB5R3,CYLD,DAB2IP,DDR1,DLG1,DLG3,DMD,DNAJC15,DNAJC3,DSP,DUOXA1,DUOXA2,DYNC1I2,DYNC1LI2,DYNLT3,ECM1,EEA1,EIF4E,EIF4ENIF1,ELMO3,EPB41,EPS15L1,ERP44,EVI5,EVI5L,EXPH5,EYA2,F11R,FAM3C,FAM3D,FBXW7,FERMT1,FEZ1,FIP1L1,FIS1,FKBP1A,FKBP1B,FN1,FNBP1L,FOLR1,FOLR3,FOXP1,FURIN,FXYD3,FXYD5,FYN,FYTTD1,GABRP,GAPVD1,GJB2,GJB3,GLB1,GLI3,GLTP,GLUL,GM2A,GNAI2,GOLGA5,GPR155,GPR68,GSK3B,GSN,HCAR2,HCLS1,HEBP2,HK1,HK2,HMGXB4,HMOX2,HNMT,HOMER3,HOOK1,HYOU1,ICK,IGF2BP2,IL1A,IL1B,IL1RAP,IL1RL1,IL1RN,IL33,ILDR1,INHBA,INPP5F,IPCEF1,IPO13,ISL1,ITGA2,ITGB6,ITSN1,IWS1,KCNJ15,KCNJ5,KCNK6,KDM5B,KIF1C,KLHL20,KPNA6,KXD1,LAMP1,LAMTOR3,LCN2,LCP1,LDLRAP1,LGALS3,LPAR3,LRG1,LRMP,LRRC8A,LTBP2,MAL2,MANBA,MANF,MAP4K4,MAPKAPK3,MAPKBP1,MCC,MCL1,MDFI,MDM2,MEF2C,MFN2,MFSD1,MFSD2A,MICALL1,MIF,MINK1,MMP9,MOAP1,MXI1,MYC,MYO1B,MYO1D,MYO5B,MYO6,NAPG,NCBP2,NCF2,NCK1,NCS1,NCSTN,NDEL1,NDFIP2,NDUFAF2,NECAP1,NEDD4L,NEMF,NGFR,NIPAL2,NIPAL3,NLRP1,NMT1,NMU,NNT,NOTCH1,NPEPPS,NPNT,NR1D1,NSG1,NSRP1,OPTN,OSBP,OSBPL1A,OSBPL2,OSBPL3,OSTF1,OXCT1,P2RY2,PAFAH1B2,PAM,PANX1,PCDH7,PDAP1,PDIA3,PEA15,PEX19,PGAM1,PGM2,PHAX,PHLDB2,PIGR,PIK3CD,PIK3R2,PIK3R3,PIP5K1A,PITPNC1,PKIA,PKP1,PKP2,PLAU,PLEKHM1,PLTP,PML,POM121C,POSTN,POU2F2,PPARD,PPP1R10,PPP1R13B,PPP3CA,PPP3CC,PRAF2,PRELID1,PRKACA,PRKCD,PRKCZ,PRNP,PROM2,PRSS12,PRSS8,PSEN1,PSMB2,PSMB7,PSMC1,PSMD2,PSME4,PSTPIP1,PTAFR,PTK2B,PTPN1,PTTG1IP,PYGL,QSOX1,RAB11FIP1,RAB11FIP4,RAB12,RAB17,RAB1B,RAB25,RAB38,RAB3A,RAB3D,RAB3GAP1,RAB5B,RAB6A,RAB7A,RAB8A,RABGAP1L,RABGEF1,RAC2,RALA,RANGRF,RAP1A,RAP2B,RAPGEF3,RBP1,RCC2,REPS1,RERE,RHOF,RIN1,RIPK1,RNASEL,ROCK1,RPL11,RPL17,RPS10,RPS25,RRAD,RSC1A1,S100A11,S100A12,S100A8,S100A9,SAA1,SAMD9,SAR1A,SCFD2,SCN2B,SCNN1A,SCNN1B,SCNN1G,SCP2,SDAD1,SDC4,SEC14L2,SEC22B,SEC24C,SEC24D,SEC31A,SEC61A1,SEC63,SENP2,SERINC1,SERINC2,SERPINA3,SERPING1,SESN2,SFN,SH3BP1,SH3GL1,SH3GLB1,SHROOM2,SIRPA,SIRPB1,SIX2,SLC10A6,SLC12A6,SLC12A8,SLC13A3,SLC15A2,SLC16A1,SLC16A2,SLC1A3,SLC22A15,SLC25A30,SLC26A7,SLC28A3,SLC2A1,SLC2A10,SLC2A12,SLC2A9,SLC31A2,SLC35E1,SLC37A2,SLC38A5,SLC39A6,SLC39A7,SLC43A2,SLC43A3,SLC44A2,SLC44A4,SLC4A11,SLC6A14,SLC6A15,SLC6A8,SLC7A6OS,SLC7A8,SLC9A1,SLC9A3R1,SLC9A9,SLMAP,SMG6,SMURF1,SNAI2,SNAP29,SNCA,SNCG,SNRPD3,SNX22,SNX33,SNX9,SOX4,SPARC,SPHK1,SPNS2,SPRY1,SRP14,SRP19,SRRM1,SRSF11,SRSF4,STARD5,STK10,STOM,STON2,STPG1,STX12,STX18,STX19,STX6,STX8,STXBP2,STYK1,SULF2,SUMO1,SYK,SYT7,SYTL1,SYTL5,TBC1D8B,TCN1,TFG,TGFA,THBS1,THOC7,TIAM1,TIMP3,TINAGL1,TJP2,TLK1,TLR2,TLR3,TM9SF4,TMBIM1,TMC4,TMEM167B,TMEM30B,TMEM63B,TMEM63C,TMEM79,TMEM87A,TMPRSS13,TMPRSS2,TMPRSS4,TNF,TNFRSF14,TNFRSF21,TNPO2,TOMM40L,TP63,TPT1,TRAF3IP2,TRAK1,TREM2,TRIP10,TRPS1,TRPV4,TSPAN1,TUBA4A,TXNIP,UBAP1,UBE2L3,UBE2Q1,UBR5,UPF2,UPF3A,UPRT,UQCRB,USO1,VAMP3,VAMP5,VAMP8,VAPB,VDAC1,VDR,VEGFA,VEGFC,VPS11,VPS36,VPS37B,VPS4B,VPS52,VSNL1,VTCN1,VTI1B,WASF1,WASF2,WASL,WHAMM,WIPF2,WLS,WNK3,XDH,YWHAZ,ZDHHC3,ZFP36L1,ZFYVE21,ZFYVE9,ZMAT3
GO:0007492	0.000610839	2.69234	7.84955	18	79	endoderm development	GO_BP	COL12A1,DUSP6,FN1,HMGA2,INHBA,ITGA5,LAMA3,LAMB3,LAMC1,MMP14,MMP9,NKX2-1,NOTCH1,PAX9,RTF1,SOX2,SOX7,ZFP36L1
GO:0071345	0.000623469	1.41063	90.1208	120	907	cellular response to cytokine stimulus	GO_BP	ACSL1,ADIPOR1,AIM2,ARID5B,BSPRY,CARD16,CASP1,CASP4,CD24,CD44,CD74,CDC42,CDIP1,CEACAM1,CNN2,CORO1A,CREB1,CYLD,DAB2IP,DOCK8,DUOX1,DUOX2,ECM1,ELF1,ETV3,F3,FKBP1A,FOXC1,FOXO3,FYN,GBP6,GSK3B,HCLS1,HK2,HLA-A,HLA-DQB1,HLA-G,IFNLR1,IL17RE,IL1A,IL1B,IL1RAP,IL1RL1,IL1RL2,IL1RN,IL20RB,IL7R,ILDR1,IRAK3,IRF2,IRF6,JARID2,KDM5B,KLF4,KLF5,LCN2,LCP1,LRRC4,MAP3K5,MIF,MPC1,MRAS,MT1X,MT2A,MTAP,MYD88,NGFR,NPNT,OAS2,PDCD4,PIK3R2,PML,PODNL1,POSTN,PRKCD,PSMB2,PSMB7,PSMC1,PSMD2,PSME4,PTAFR,PTK2B,PTPN1,PXDN,PYHIN1,RALA,RARG,RELA,RIPK1,RNASEL,ROBO1,RUNX1,SELPLG,SERPINB2,SHC1,SMARCA4,SPHK1,STAT4,SUMO1,SYK,SYNCRIP,TANK,THBS1,TJP2,TLR3,TNF,TNFRSF10C,TNFRSF14,TNFRSF21,TNFSF13,TREM2,TRIM22,TRIM26,TRIM38,TRIM5,TRIM62,TXNDC17,UBE2K,VEGFC,ZFP36L1
GO:0070727	0.000628086	1.29466	176.963	217	1781	cellular macromolecule localization	GO_BP	ABCA12,ABLIM3,AP1S1,AP2M1,APBA1,APOD,APP,ARL1,ARMCX3,ATG4A,ATP6V1D,BAG3,BCR,CALR,CAPN3,CBLB,CD24,CD2AP,CD74,CDC42,CDH1,CDKN1A,CHMP4B,CLTB,COPB2,CSNK1E,CTNNA1,CYB5R1,CYLD,DAB2IP,DBN1,DLG1,DLG3,DMD,DNAJB6,EIF4E,EPB41,EPB41L3,EVI5,EVI5L,EXPH5,F11R,FBXW7,FERMT1,FIP1L1,FIS1,FRMD6,FYN,FYTTD1,GLI3,GSK3B,GSN,HCLS1,HK1,HK2,HNMT,HOMER3,ICK,IL1B,IPO13,ITGB7,IWS1,KPNA6,LAMP1,LAMTOR3,LCP1,LDLRAP1,LRRC4,LTBP2,MDFI,MDM2,MFN2,MICALL1,MOAP1,MORC3,MXI1,MYO6,NAPG,NCBP2,NDEL1,NEDD4L,NGFR,NMT1,NPEPPS,NSG1,NUMB,OPTN,OTUD7B,PDIA3,PEX19,PIGR,PIK3R2,PIP5K1A,PKIA,PKP2,PML,POM121C,PPP1R10,PPP1R13B,PPP3CA,PPP3CC,PRKACA,PRKCD,PRKCH,PRKCZ,PRNP,PRPF18,PSEN1,PSMB7,PTPN1,PTPRK,PTTG1IP,PYHIN1,RAB38,RAB3GAP1,RAB6A,RAB7A,RAB8A,RABGAP1L,RABGEF1,RAC2,RANGRF,RAPGEF2,RAPGEF3,RASSF5,RCC2,RERE,ROCK1,RPF2,RPL11,RPL17,RPS10,RPS25,SAR1A,SDAD1,SEC24C,SEC24D,SEC61A1,SEC63,SESN2,SFN,SH3GLB1,SH3PXD2B,SIX2,SIX4,SLC9A3R1,SLMAP,SMG6,SMURF1,SNAI2,SNX33,SNX9,SOX4,SPHK1,SRP14,SRP19,SRRM1,SRSF11,SRSF4,STOM,STX12,STX18,STX19,STX6,STX8,SULF2,SUMO1,SYK,SYTL1,SYTL5,TBC1D8B,TERF2IP,THOC7,TIAM1,TINF2,TLK1,TLR2,TLR3,TM9SF4,TMBIM1,TMEM30B,TNF,TNIK,TNPO2,TOMM40L,TOPORS,TOR1AIP2,TP53INP2,TP63,TRAK1,TREM2,TRIM29,TRPS1,TSPAN5,TULP4,TXNIP,UBE2L3,UBR5,UPF2,USO1,USP4,VAMP3,VAMP5,VAMP8,VPS11,VPS36,VTI1B,WASL,WLS,WNK3,WNT4,YBX1,YWHAZ,ZDHHC3,ZFP36L1,ZFYVE9,ZMYND8
GO:0000988	0.000639104	1.50262	60.968	86	613	transcription factor activity, protein binding	GO_MF	ARID1A,ARID5B,ATF7IP,BCL10,BCL9,CALCOCO1,CBFA2T3,CDK7,CIR1,CITED2,CLOCK,CREB1,DCAF6,ELK4,EP300,FOXC1,GABPA,GMEB1,GON4L,GRIP1,HDAC1,HDAC9,HEY1,HMGA2,HOMEZ,ISL1,KDM5B,KLF4,LDB1,LPXN,MAML2,MAX,MED15,MED18,MED23,MED31,MED4,MTA2,MTF1,MUC1,MXD1,MXI1,NCOA6,NFATC4,NFE2L1,NFKBIZ,NOTCH1,NOTCH2,NR1D1,NR2F2,PDLIM1,PFDN5,PIAS2,PPARD,PPP1R13L,RBFOX2,RERE,RIPK3,RTF1,SDR16C5,SERTAD2,SMARCA4,SMARCC1,SOX4,SS18,SUPT20H,TAF12,TAF13,TBL1XR1,TCF4,TFAP2A,TFCP2L1,THRAP3,THRB,TOB2,TP63,TRIM22,UBE2L3,VGLL1,WDR77,WNT4,ZHX2,ZHX3,ZMYND8,ZNF136,ZNF85
GO:0001012	0.000639104	1.50262	60.968	86	613	RNA polymerase II regulatory region DNA binding	GO_MF	ARID3B,ARID5B,ATF6B,BACH1,BARX2,BATF,BCL11B,CLOCK,CREB1,EHF,ELF1,ELK4,EP300,ETS1,ETV3,ETV6,FLI1,FOXC1,FOXJ2,FUBP3,GABPA,GATAD2B,GLI3,GMEB1,GRHL1,HDAC1,HDAC2,HES2,HIVEP1,HNRNPC,IFI16,IRF2,ISL1,JARID2,KDM6A,KLF3,KLF5,KLF6,KLF8,LRRFIP1,MACC1,MAX,MEF2C,MEIS1,MTF1,MUC1,MXD1,MXI1,MYC,NDN,NFATC4,NFE2L1,NFIA,NKX2-1,NR1D1,OTX1,OVOL1,PAX9,PBX2,POU2F2,POU2F3,PRDM1,PRDM2,RARG,RELA,RREB1,RUNX1,RUNX2,SATB1,SIX2,SIX4,SMAD1,SMARCA4,SMARCC1,TCF4,TEF,TFAP2A,TFCP2L1,TRPS1,YBX1,ZBTB4,ZBTB7A,ZHX3,ZMYND8,ZNF350,ZNF589
GO:0050793	0.000664447	1.32277	145.458	182	1496	regulation of developmental process	GO_BP	ABL2,ADIPOR1,ADIRF,ADRB2,AGO4,ANKRD17,ANKRD6,ANXA3,AP2M1,APP,ARHGDIB,ARPC2,B4GALT1,BCL11B,BCR,BMP2K,BMPR2,C21orf91,CA2,CALR,CAMSAP2,CAPN3,CAPZB,CARD11,CASZ1,CD101,CD24,CD44,CD74,CDC42,CDC42EP5,CDC42SE1,CDH3,CDK6,CDKN2A,CEACAM1,CEACAM5,CHODL,CITED2,CLASP1,CLOCK,CLSTN1,CORO1A,CRABP2,CREB1,CRKL,CSNK1E,CSNK1G1,CTNNA1,CTNNBIP1,CTSZ,CYLD,DAAM1,DAB2IP,DBN1,DDX6,DLG1,DMRTA2,DROSHA,DUOXA1,DUSP10,DUSP6,ECM1,EFEMP1,EFNB2,EIF4E,EIF4ENIF1,EIF4G1,ELL3,ENC1,EP300,EPB41,EPB41L3,EPHA1,EPHA4,EPHB3,EPPK1,ETS1,F3,FAM210B,FBLIM1,FBXW7,FERMT1,FEZ1,FGD4,FGFR3,FIS1,FKBP1B,FN1,FOXA1,FOXC1,FOXO3,FOXO4,FOXP1,FST,FYN,FZD6,GAB1,GABPA,GDF11,GLI3,GPC4,GPNMB,GPR68,GRHL1,GRHL2,GRHL3,GSK3B,HCLS1,HDAC1,HDAC2,HDAC9,HEY1,HLA-G,HMGA2,HMGN1,IL1A,IL1B,IL1RAP,IL1RL2,IL1RN,IL7R,INHBA,INPP5D,INPP5F,IRAK3,ISL1,ITCH,ITGA5,ITPKB,JAG1,JARID2,KCTD11,KDM4A,KDM4C,KDM5B,KLF4,KLF5,KRT17,LAMA3,LDB1,LGALS3,LIG4,LLPH,LPAR3,LRG1,LRRN1,MAF,MAFF,MAP3K5,MAP4K4,MARK2,MBD1,MBD5,MBNL3,MDM2,MEF2C,MEIS1,MIF,MMP14,MYC,MYL12B,NCK1,NCS1,NDEL1,NEDD4L,NET1,NFATC4,NGFR,NKX2-1,NOTCH1,NOTCH2,NOTCH3,NPNT,NR1D1,NTF4,NUMB,NUPR1,OVOL2,PAX9,PDCD4,PDE5A,PDPN,PHLDB1,PHLDB2,PIAS2,PKP2,PML,POSTN,PPARD,PPP1R13L,PPP3CA,PRDM1,PRELID1,PRKACA,PRKCH,PRKCZ,PRKX,PRMT6,PSEN1,PSMB2,PSMB7,PSMC1,PSMD2,PSME4,PTHLH,PTK2B,PTK6,PTK7,PTPRZ1,RAB17,RAG1,RAP1A,RAPGEF2,RAPGEF3,RARG,RASA1,RBFOX2,RCC2,RELA,RIPK1,RNF6,ROBO1,ROCK1,RPS6KA1,RREB1,RUNX1,RUNX2,RYK,S1PR5,SASH1,SEMA3A,SEMA3F,SEMA4A,SEMA6A,SEMA7A,SERPINB13,SERPINB7,SERPINF1,SFN,SH3D19,SH3PXD2B,SIPA1L1,SIX2,SIX4,SLC9A3R1,SMAD1,SMURF1,SNAI2,SNCA,SOX15,SOX2,SPARC,SPHK1,SPINK5,SPINT1,SPRY1,SRPX2,SSH2,SSH3,STK24,STRAP,SULF2,SYK,SYNJ2BP,TACSTD2,TBX1,TCF4,TENM4,TFAP2A,TGIF2,THBS1,THBS2,TIAM1,TJP2,TLR2,TLR3,TMBIM1,TMEM79,TNF,TNFRSF21,TNFSF13,TNIK,TOB2,TP63,TRAK1,TRIB2,TRIM62,TRPS1,TRPV4,VANGL2,VDR,VEGFA,VEGFC,WASF3,WDR77,WNT10A,WNT4,WNT5B,XDH,YBX1,YTHDF2,ZADH2,ZBTB7C,ZFP36L1,ZHX2,ZHX3,ZMYM2,ZMYM6,ZMYND8,ZNF135
GO:0051347	0.000685505	1.47141	67.8962	94	684	positive regulation of transferase activity	GO_BP	ABI1,ACSL1,ADRB2,ANAPC15,ARHGEF5,ARRDC4,ATP2B4,BAK1,BTRC,CAB39,CCND2,CCNK,CD24,CD74,CDC26,CDC42,CDKN1A,CRKL,CXCL17,DAB2IP,DCUN1D1,DLG1,DUSP6,DUSP7,EPHA4,ERCC6,FBXW7,FGFR3,GADD45A,GNAI2,GRHL2,HMGN1,IL1B,KLF4,LAMTOR3,LPAR3,MAP3K13,MAP3K5,MAP3K9,MAP4K4,MAPK10,MAPKAPK3,MARK2,MIF,MINK1,MUC20,MYC,PAK6,PDE5A,PDGFC,PEA15,PRKACA,PRKCD,PRKCZ,PRNP,PSEN1,PSMB2,PSMB7,PSMC1,PSMD2,PSME4,PTK2B,PTPN1,RAP1A,RAPGEF2,RIPK1,RIPK3,ROBO1,S100A12,SAA1,SASH1,SDC4,SERINC1,SERINC2,SHC1,SNCA,SNX9,STK10,STK24,STUB1,SYK,TAB2,TAB3,TAOK3,TGFA,THBS1,TIAM1,TLR3,TNF,TNIK,TOPORS,UBE2I,UBE2L3,VANGL2,VAPB,VEGFA
GO:1901888	0.000710759	2.9824	6.04378	15	61	regulation of cell junction assembly	GO_BP	ACE2,APOD,CLASP1,COL16A1,LDB1,MMP14,PHLDB2,PKP2,PRKACA,PRKCH,RAP1A,RAPGEF2,RCC2,ROCK1,RUNX1,SDC4,SLC9A1,SNAI2,THBS1,TNF,VEGFA,WNT4
GO:0042982	0.00073012	3.5263	4.27254	12	43	amyloid precursor protein metabolic process	GO_BP	APP,BACE2,CSNK1E,DHCR24,DLG1,EPHA4,FKBP1A,LDLRAP1,NCSTN,NSG1,PRNP,PSEN1
GO:0010810	0.000731362	2.8429	6.67787	16	68	regulation of cell-substrate adhesion	GO_BP	ADAM15,APOD,ARPC2,CALR,CASK,CCL28,CDC42,CDH13,CDK6,CDKN2A,CLASP1,COL16A1,CRKL,DDR1,EDIL3,EGFL6,EPHA1,FERMT1,FN1,GSK3B,ITGA5,ITGA6,LDB1,MINK1,MMP14,NET1,NOTCH1,NPNT,PDPN,PHLDB2,PLAU,PLEKHA2,POSTN,PRKCZ,PTK2B,RAC2,RASA1,RCC2,ROCK1,RREB1,SDC4,SLC9A1,SMOC2,TACSTD2,THBS1,VEGFA,VEGFC,WNT4
GO:0023052	0.000761312	1.22043	368.263	419	3889	signaling	GO_BP	AAK1,ABAT,ABCC9,ABI1,ABL2,ACE2,ACPP,ACSL1,ADAM15,ADIPOR1,ADRB2,AGO4,AHR,AIM2,AKAP3,AMOTL1,ANKRD17,ANKRD6,ANKS1A,ANO1,ANXA5,AP2M1,APBA1,APBB2,APLP2,APOD,APP,ARAP2,ARF3,ARHGAP10,ARHGAP21,ARHGAP25,ARHGAP31,ARHGAP32,ARHGAP40,ARHGDIB,ARHGEF3,ARHGEF37,ARHGEF4,ARHGEF5,ARID1A,ARID5B,ARL1,ARL11,ARL4D,ARL6IP5,ARL8A,ARPC1A,ARPC2,ASB2,ATF6B,ATP1A1,ATP2B4,ATP2C1,ATP6V0C,ATP6V0E1,ATP6V1C2,ATP6V1D,ATP6V1G1,ATXN7,AUTS2,BAG3,BAK1,BATF,BCL10,BCL11B,BCL2L2,BCL9,BCR,BECN1,BIK,BLNK,BMP2K,BMPR2,BTG2,BTRC,CA2,CAB39,CALCOCO1,CALR,CAP1,CAPN3,CARD11,CARD16,CASK,CASP1,CASP3,CASP4,CBLB,CBLC,CCL28,CD101,CD24,CD274,CD2AP,CD3EAP,CD44,CD59,CD74,CD82,CD9,CDC42,CDC42BPG,CDC42EP5,CDC42SE1,CDH13,CDH3,CDH6,CDIP1,CDK14,CDK6,CDK7,CDKN1A,CDKN2A,CDKN2B,CDKN2D,CDS1,CEACAM1,CEACAM6,CHD8,CHRNB1,CHST11,CHST4,CITED2,CLDN4,CLIC3,CLOCK,CLSTN1,CNGA1,CNKSR1,CNN2,CNOT4,COL16A1,CORO1A,CORO2A,CRABP2,CREB1,CRKL,CRYAB,CSNK1E,CSNK1G1,CTF1,CTNNA1,CTNNBIP1,CTNND1,CTSB,CTSC,CXCL16,CXCL17,CYLD,DAAM1,DAB2IP,DAPP1,DBN1,DDR1,DDT,DEDD,DEFB1,DGKA,DHCR24,DKK3,DLG1,DLG3,DMD,DNAJC3,DOCK8,DOCK9,DSC2,DSP,DTNA,DTX4,DUOX1,DUOX2,DUSP10,DUSP22,DUSP6,DUSP7,DYRK1A,ECM1,EFEMP1,EFNB1,EFNB2,EFS,EIF4EBP2,ELF1,ELL3,ENTPD5,EP300,EPCAM,EPHA1,EPHA4,EPHB3,EPS15L1,EPS8L1,ERAP2,ERCC6,ESRP1,ESRP2,EXTL3,EYA2,EYA3,F11R,F3,FAM110C,FAM120B,FAM162A,FAM3C,FAM3D,FAM83A,FAM83B,FBXW7,FERMT1,FGD4,FGF11,FGFR3,FIS1,FKBP14,FKBP1A,FKBP1B,FN1,FOLR1,FOXA1,FOXC1,FOXO3,FOXO4,FOXP1,FST,FURIN,FXYD3,FYN,FZD6,G0S2,GAB1,GABRP,GADD45A,GAL3ST4,GALNT3,GAPVD1,GDF11,GJB2,GLI3,GLUL,GMDS,GMIP,GNA15,GNAI2,GNAL,GNB1,GPC4,GPNMB,GPR155,GPR68,GPR85,GPR87,GRHL3,GRIP1,GSK3B,GSN,HBEGF,HCAR2,HCAR3,HCLS1,HDAC1,HDAC2,HEY1,HIVEP1,HIVEP2,HLA-A,HLA-DOB,HLA-DQB1,HLA-G,HMGA2,HMGXB4,HOMER2,HOMER3,HYOU1,ICK,IFI16,IFNLR1,IL17RE,IL1A,IL1B,IL1RAP,IL1RL1,IL1RL2,IL1RN,IL20RB,IL32,IL33,IL7R,ILDR1,INHBA,INPP4B,INPP5D,INPP5F,INTS6,IRAK3,IRF2,IRF6,ISL1,ITCH,ITGA2,ITGA5,ITGA6,ITGB4,ITGB6,ITGB7,ITGB8,ITPKB,ITSN1,JAG1,KCNJ5,KCNK6,KCTD11,KDM6A,KLF4,KRT17,KRT19,LAMP1,LAMTOR3,LCN2,LCP1,LDB1,LDLRAP1,LGALS3,LIMK2,LPAR3,LPAR5,LPAR6,LPXN,LRG1,LRRC1,LRRC4,LRRC8A,LTBP2,LURAP1,LYPD6B,MACC1,MAML2,MANF,MAP3K13,MAP3K5,MAP3K9,MAP4K4,MAPK10,MAPK13,MAPKAPK3,MAPKBP1,MARK1,MARK2,MARVELD3,MAST4,MBD5,MCC,MCL1,MCTP2,MDFI,MDK,MDM2,MECOM,MED4,MEF2C,METAP2,MFN2,MIF,MINK1,MKNK2,MMP14,MMP9,MOAP1,MOB1B,MPP7,MR1,MRAS,MT2A,MTA2,MTAP,MTSS1,MUC1,MUC15,MUC20,MUC21,MUC4,MYC,MYD88,MYO6,MYZAP,NCBP2,NCF2,NCK1,NCK2,NCOA6,NCS1,NCSTN,NDEL1,NDFIP2,NDN,NDRG1,NDRG2,NDUFAF2,NET1,NFATC4,NGFR,NKAPL,NKX2-1,NME5,NMT1,NMU,NOTCH1,NOTCH2,NOTCH3,NPNT,NR1D1,NR2F2,NR3C2,NSG1,NTF4,NUMB,NUPR1,OAS2,OPTN,OSTF1,OTUD7B,OXCT1,P2RY2,PAK6,PANX1,PAQR7,PCDH1,PCDHGA10,PCDHGB7,PDAP1,PDCD4,PDE5A,PDGFC,PDIA3,PDLIM4,PDPN,PEA15,PELI1,PERP,PFDN5,PGLYRP4,PHEX,PIAS2,PIGR,PIK3CD,PIK3IP1,PIK3R2,PIK3R3,PIP4K2C,PIP5K1A,PITPNC1,PKP1,PKP2,PLAT,PLAU,PLCD1,PLCH2,PLEK2,PLEKHG1,PLEKHG5,PLEKHM1,PML,PODNL1,POLB,POLR2A,PORCN,POSTN,PPARD,PPP1R13B,PPP1R13L,PPP1R1C,PPP3CA,PPP3CC,PPP4R1,PRDM1,PRELID1,PRKACA,PRKCD,PRKCH,PRKCZ,PRNP,PSCA,PSD3,PSEN1,PSMB2,PSMB7,PSMC1,PSMD2,PSME4,PSTPIP1,PTAFR,PTHLH,PTK2B,PTK6,PTK7,PTPN1,PTPN12,PTPRE,PTPRK,PTTG1IP,PUM1,PXDN,PXN,PYHIN1,RAB11FIP1,RAB38,RAB3A,RAB3GAP1,RAB7A,RAB8A,RAC2,RALA,RALGAPA2,RANBP9,RANGRF,RAP1A,RAP1GDS1,RAP2B,RAPGEF2,RAPGEF3,RAPGEFL1,RARG,RASA1,RASAL2,RASIP1,RASSF5,RASSF6,RBFOX2,RBMS3,RCAN1,RCC2,RELA,RGMB,RGS12,RHOC,RHOF,RIN1,RIOK3,RIPK1,RIPK3,RIT1,RNASEL,RND3,RNF125,RNF152,RNF165,RNF6,ROBO1,ROCK1,RPF2,RPL11,RPS6KA1,RPS6KA2,RRAD,RREB1,RTF1,RUNX1,RUNX2,RYK,S100A11,S100A12,S100A14,S100A8,S100A9,S1PR5,SAA1,SASH1,SCEL,SCN2B,SDC4,SEC31A,SEC61A1,SEC63,SEMA3A,SEMA3F,SEMA4A,SEMA6A,SEMA7A,SENP2,SERPINB2,SESN2,SESN3,SFN,SH3BP1,SH3BP2,SH3GL1,SHC1,SHC4,SIPA1L1,SIRPB1,SLC12A6,SLC16A1,SLC1A3,SLC2A1,SLC44A2,SLC9A1,SLC9A3R1,SMAD1,SMARCA4,SMARCC1,SMOC2,SMURF1,SNAI2,SNAP29,SNCA,SNCG,SNRK,SOX2,SOX4,SOX7,SP110,SPARC,SPHK1,SPNS2,SPRY1,SRPK1,SRPK2,SS18,STAMBP,STAP2,STAT4,STAU1,STK10,STK24,STK38,STK38L,STOM,STRAP,STRN,STRN3,STUB1,STX19,STYK1,SULF2,SUMO1,SYK,SYNJ2BP,SYNPO,SYT7,SYTL1,SYTL5,TAB2,TAB3,TACSTD2,TAF12,TAF13,TAGAP,TANK,TAOK3,TBL1XR1,TBX1,TCF7L1,TEAD3,TENM4,TERF2IP,TFG,TGFA,TGIF2,THBS1,THRAP3,THRB,TIAM1,TICAM1,TIMP3,TIPARP,TJP2,TLK1,TLR2,TLR3,TM2D1,TMBIM1,TMEM117,TMOD2,TNC,TNF,TNFAIP1,TNFRSF10C,TNFRSF14,TNFRSF21,TNFSF10,TNFSF13,TNIK,TNK1,TNKS1BP1,TOB2,TOPORS,TP63,TPT1,TRAF3IP2,TREM2,TRIB2,TRIM22,TRIM26,TRIM33,TRIM38,TRIM5,TRIM62,TRIP10,TRPV4,TSHZ3,TSPAN1,TSPAN31,TSPAN5,TXNDC17,TXNIP,UBA3,UBE2I,UBE2K,UBE2Q1,UBE4B,UBR2,UBR5,UFM1,UNC5B,UPK1B,USP15,USP46,VAMP3,VAMP8,VANGL2,VAPB,VDAC1,VDR,VEGFA,VEGFC,VSNL1,VWA2,WASF1,WASF2,WASL,WIPF2,WLS,WNK3,WNT10A,WNT4,WNT5B,WSB2,XDH,YTHDF2,YWHAZ,ZFP36L1,ZFYVE9,ZMAT3,ZMYND8,ZNF516
GO:0030175	0.000761809	2.47163	9.2935	20	96	filopodium	GO_CC	ABI1,ACPP,APP,B4GALT1,CDC42,DEF6,DMD,DNALI1,EPHA4,FGD4,ITGA6,LCP1,MYO1B,OSBPL3,PDPN,RAPGEF3,SLC9A3R1,TRPV4,UBE2K,UBE2Q1
GO:0003677	0.000767398	1.34129	126.112	160	1297	DNA binding	GO_MF	AHR,AIM2,APLP2,APP,ARID1A,ARID3B,ARID5B,ATF6B,ATF7,BACH1,BARX2,BATF,BAZ2A,BAZ2B,BBX,BCL11B,CALCOCO1,CALR,CASZ1,CHD2,CHD8,CLOCK,CREB1,CSDE1,CSRNP3,DEDD,DMRTA2,DNAJB6,EHF,ELF1,ELK4,ELL3,EP300,ERCC6,ETS1,ETV3,ETV6,FLI1,FOXA1,FOXC1,FOXJ2,FOXJ3,FOXN3,FOXO3,FOXO4,FOXP1,FUBP3,GABPA,GADD45A,GATAD2B,GLI3,GMEB1,GON4L,GRHL1,GRHL2,GRHL3,GTF2B,HDAC1,HDAC2,HDX,HES2,HEY1,HIVEP1,HIVEP2,HMGA2,HMGN1,HMGXB4,HNRNPC,HOMEZ,IFI16,IKZF2,IRF2,IRF6,IRX1,ISL1,JARID2,KDM2A,KDM5B,KDM6A,KDM6B,KLF3,KLF4,KLF5,KLF6,KLF8,KLF9,LDB1,LIG4,LRRFIP1,MACC1,MAF,MAFF,MAX,MBD1,MECOM,MEF2C,MEIS1,MTA2,MTF1,MUC1,MXD1,MXI1,MYC,NABP1,NDN,NFATC4,NFE2L1,NFIA,NFIX,NKX2-1,NOTCH1,NR1D1,NR2F2,NR3C2,NUPR1,OTUD7B,OTX1,OVOL1,OVOL2,PAX9,PBX2,PIAS2,PML,POLB,POLH,POLR1D,POLR2A,POLR2J3,POU2F2,POU2F3,PPARD,PPP1R10,PRDM1,PRDM2,PRDM8,RABGEF1,RAG1,RARG,RBMXL1,RCAN1,RELA,RERE,RNF11,RNF141,RNF6,RREB1,RTF1,RUNX1,RUNX2,SATB1,SERPINA3,SETBP1,SIX2,SIX4,SMAD1,SMARCA4,SMARCC1,SMG6,SNAI2,SNCA,SOX15,SOX2,SOX4,SOX7,SP110,SP140,SP140L,SPHK1,SRRM1,STAT4,TAF12,TAF13,TBL1XR1,TBX1,TCF4,TCF7L1,TEAD3,TEF,TERF2IP,TET2,TFAP2A,TFB1M,TFCP2L1,TGIF2,THRAP3,THRB,TINF2,TIPARP,TNF,TOP1,TOPORS,TOX4,TP63,TRIM26,TRIM33,TRPS1,TSHZ2,TSHZ3,UPF2,UPF3A,VDR,WDR77,YBX1,ZBTB4,ZBTB43,ZBTB7A,ZFP28,ZFP36L1,ZFP64,ZFP69,ZHX2,ZHX3,ZIK1,ZKSCAN7,ZMAT2,ZMYM2,ZMYM6,ZMYND8,ZNF100,ZNF121,ZNF134,ZNF135,ZNF136,ZNF165,ZNF197,ZNF223,ZNF253,ZNF264,ZNF28,ZNF292,ZNF311,ZNF317,ZNF320,ZNF329,ZNF334,ZNF347,ZNF35,ZNF350,ZNF415,ZNF426,ZNF430,ZNF432,ZNF433,ZNF436,ZNF439,ZNF440,ZNF441,ZNF462,ZNF468,ZNF470,ZNF471,ZNF486,ZNF490,ZNF501,ZNF506,ZNF516,ZNF518B,ZNF525,ZNF528,ZNF547,ZNF548,ZNF554,ZNF561,ZNF562,ZNF563,ZNF564,ZNF568,ZNF57,ZNF571,ZNF577,ZNF578,ZNF582,ZNF583,ZNF589,ZNF595,ZNF600,ZNF610,ZNF611,ZNF613,ZNF616,ZNF625,ZNF626,ZNF630,ZNF649,ZNF665,ZNF667,ZNF677,ZNF682,ZNF697,ZNF700,ZNF701,ZNF702P,ZNF710,ZNF732,ZNF737,ZNF738,ZNF750,ZNF761,ZNF772,ZNF774,ZNF790,ZNF791,ZNF793,ZNF813,ZNF816,ZNF827,ZNF829,ZNF83,ZNF836,ZNF841,ZNF85,ZNF91,ZNF93,ZSCAN18,ZSCAN31
GO:0070663	0.000768215	1.88211	21.5614	37	217	regulation of leukocyte proliferation	GO_BP	AHR,CARD11,CASP3,CD1D,CD24,CD274,CD276,CD59,CD74,CDKN1A,CORO1A,DLG1,EFNB1,GPNMB,HLA-G,IL1B,IL20RB,INPP5D,ITCH,LGALS3,MEF2C,MIF,NCK1,NCK2,PDCD1LG2,PDE5A,PELI1,PRDM1,PRNP,RAC2,RIPK3,SDC4,SYK,TICAM1,TNFRSF14,TNFRSF21,VTCN1
GO:0016323	0.000785646	2.00597	17.0765	31	177	basolateral plasma membrane	GO_CC	ATP12A,ATP1A1,ATP2B4,B4GALT1,BMPR2,CA2,CASK,CD1D,CEACAM1,CEACAM5,CLCA2,CLDN4,CLDN7,DLG1,DLG3,DSP,EPCAM,EPPK1,FOLR1,ITGA6,LDLRAP1,MARVELD2,MUC20,MYO1D,NUMB,PDPN,PROM2,RAB17,SHROOM4,SLC12A6,SLC26A7,SLC2A1,SLC2A9,SLC4A11,SLC7A8,SLC9A1,ST14,TACSTD2,TGFA,VANGL2
GO:0006929	0.000823287	4.55064	2.68276	9	27	substrate-dependent cell migration	GO_BP	ANKS1A,CD2AP,FN1,ITGA2,NCK1,ROBO1,SEMA3A,SNAI2,VEGFC
GO:0043549	0.000841716	1.41371	83.861	112	844	regulation of kinase activity	GO_BP	ABI1,ACSL1,ADRB2,APP,ARHGEF5,ATP2B4,BAK1,CAB39,CASP3,CBLB,CBLC,CCND2,CCNK,CD24,CD74,CDC42,CDK7,CDKN1A,CDKN2A,CDKN2B,CDKN2D,CEACAM1,CRKL,CXCL17,DAB2IP,DLG1,DNAJC3,DUSP10,DUSP22,DUSP6,DUSP7,EPHA1,EPHA4,ERCC6,FBXW7,FGFR3,GADD45A,GNAI2,IL1B,IRAK3,KLF4,LAMTOR3,LDB1,LPAR3,LRRC4,MAP3K13,MAP3K5,MAP3K9,MAP4K4,MAPK10,MAPKAPK3,MARK2,MIF,MINK1,MUC20,NCK1,NCK2,NR2F2,PAK6,PDCD4,PDE5A,PDGFC,PEA15,PIK3IP1,PIK3R2,PIK3R3,PKIA,PODNL1,PPP1R1C,PRKACA,PRKCD,PRKCZ,PRNP,PSEN1,PTK2B,PTK6,PTPN1,RAC2,RAP1A,RAP2B,RAPGEF2,RIPK1,RIPK3,ROBO1,S100A12,SAA1,SASH1,SDC4,SESN2,SFN,SHC1,SLC9A3R1,SNCA,SNX9,SPRY1,STK10,STK24,STK38,SYK,TAB2,TAB3,TAOK3,TGFA,THBS1,TIAM1,TLR3,TNF,TNIK,TRIB2,VANGL2,VAPB,VEGFA
GO:0043587	0.0008611	11.3603	0.894252	5	9	tongue morphogenesis	GO_BP	HDAC1,HDAC2,KRT13,SIX4,TBX1
GO:0009968	0.000862862	1.40196	88.2806	117	901	negative regulation of signal transduction	GO_BP	ADIPOR1,ADRB2,ANKRD6,APOD,ARHGAP25,ATP2B4,ATXN7,BCL2L2,BTRC,CALR,CARD16,CBLB,CBLC,CD2AP,CD44,CD74,CDC42,CDKN2D,CEACAM1,CHD8,CHST11,CLOCK,CTNNA1,CTNNBIP1,CTNND1,CYLD,DAB2IP,DKK3,DLG1,DUSP10,DUSP22,DUSP6,DUSP7,DYRK1A,ECM1,ELF1,ELL3,EPS15L1,EYA2,EYA3,FBXW7,FERMT1,FKBP1B,FOXO3,FOXP1,FST,FYN,FZD6,GLI3,GSK3B,HBEGF,HDAC1,HEY1,HMGXB4,HYOU1,IL1A,IL1B,IL1RL1,IL1RN,INPP5D,INPP5F,IRAK3,ISL1,ITCH,ITGA6,KCTD11,KLF4,LGALS3,LPXN,LRRC4,MAPKBP1,MARVELD3,MCC,MCL1,MDFI,MDM2,MECOM,MFN2,MIF,MMP14,MMP9,MUC1,MYC,NCK1,NCK2,NDRG2,NFATC4,NKX2-1,NME5,NOTCH1,NR1D1,NUMB,OPTN,OTUD7B,PDCD4,PEA15,PFDN5,PIAS2,PIK3IP1,PIK3R2,PODNL1,PRDM1,PRELID1,PRKACA,PRKCD,PRKCZ,PRNP,PSCA,PSEN1,PSMB2,PSMB7,PSMC1,PSMD2,PSME4,PTK6,PTPN1,PTPN12,PTPRE,PTTG1IP,PXDN,RAB7A,RANBP9,RASA1,RASAL2,RBMS3,RELA,RGS12,RIOK3,RIPK1,RNF125,RNF152,ROBO1,RUNX2,SESN2,SESN3,SH3BP1,SLC9A3R1,SMARCA4,SMURF1,SNAI2,SNCA,SOX2,SPRY1,STAMBP,STK38,STRAP,STRN3,STUB1,SULF2,SYNJ2BP,TANK,TAOK3,THBS1,TICAM1,TIMP3,TLR3,TMBIM1,TNF,TNFAIP1,TNFSF10,TNK1,TP63,TPT1,TRIM33,UBR2,UNC5B,WNT4,WNT5B,XDH,YTHDF2
GO:0005484	0.000868532	3.7061	3.77942	11	38	SNAP receptor activity	GO_MF	SEC22B,SNAP29,STX12,STX18,STX19,STX6,STX8,VAMP3,VAMP5,VAMP8,VTI1B
GO:0031201	0.000890538	3.20779	4.93717	13	51	SNARE complex	GO_CC	NAPG,SEC22B,SNAP29,STX12,STX18,STX19,STX6,STX8,STXBP2,VAMP3,VAMP5,VAMP8,VTI1B
GO:0043281	0.000891834	2.27037	11.4725	23	116	regulation of cysteine-type endopeptidase activity involved in apoptotic process	GO_BP	ARL6IP5,BAK1,BCL10,CARD16,CASP1,CASP3,CD44,CDKN2D,CRYAB,DHCR24,DNAJB6,F3,FAM162A,FIS1,GSN,KLF4,MAP3K5,MDM2,MMP9,MYC,NGFR,NLRP1,PML,RAG1,RIPK1,ROBO1,RPS6KA1,S100A8,S100A9,SFN,SNCA,SOX2,SOX7,THBS1,TNF,TNFRSF10C,TNFSF10,TP63,VEGFA,XDH
GO:0043903	0.00091478	1.86119	21.7601	37	219	regulation of symbiosis, encompassing mutualism through parasitism	GO_BP	APOBEC3C,APOBEC3G,CCNK,CD74,CHMP3,CHMP4B,CHMP4C,EP300,GSN,GTF2B,HDAC1,HMGA2,IFI16,NOTCH1,OSBP,PABPC1,PML,POLR2A,POU2F3,PPIH,RAB7A,RNASEL,RSF1,SMARCA4,SRPK1,SRPK2,STAU1,STOM,TMPRSS2,TNF,TRIM26,TRIM38,TRIM5,TRIM62,VAPB,VPS37B,VPS4B
GO:0071702	0.00092221	1.23489	271.058	317	2728	organic substance transport	GO_BP	ABAT,ABCA12,ABCB11,ABLIM3,ACE2,ACSL1,AIM2,ANO1,ANO9,AP1S1,AP2M1,APBA1,APOD,APP,AQP10,ARF3,ARHGEF5,ARL4D,ARL6IP5,ARRDC4,ATG4A,ATP10B,ATP10D,ATP6V0C,ATP6V0E1,ATP6V1C2,ATP6V1D,ATP6V1G1,ATXN2,BAG3,BCR,CA2,CALR,CARD11,CARD16,CASP1,CBLB,CD24,CD274,CD74,CDC42,CDH1,CDKN1A,CEACAM1,CHMP1B,CHMP3,CHMP4B,CHMP4C,CLOCK,CLTB,COPB2,CPT2,CYB5R1,CYB5R2,CYLD,DAB2IP,DNAJC15,DUOXA1,DUOXA2,EIF4E,EIF4ENIF1,EVI5,EVI5L,EXPH5,FAM3D,FBXW7,FERMT1,FIP1L1,FIS1,FKBP1B,FN1,FOLR1,FOLR3,FOXP1,FYN,FYTTD1,GAPVD1,GLI3,GLTP,GLUL,GM2A,GPR68,GSK3B,HCAR2,HCLS1,HK1,HK2,HNMT,HOMER3,HOOK1,ICK,IGF2BP2,IL1A,IL1B,IL1RAP,IL1RL1,IL1RN,IL33,ILDR1,INHBA,IPO13,ISL1,ITGB6,IWS1,KDM5B,KLHL20,KPNA6,LCP1,LDLRAP1,LTBP2,MAP4K4,MAPKBP1,MCL1,MDFI,MDM2,MFN2,MFSD2A,MICALL1,MIF,MXI1,MYO5B,MYO6,NAPG,NCBP2,NDEL1,NDFIP2,NDUFAF2,NECAP1,NGFR,NLRP1,NOTCH1,NPEPPS,NR1D1,NSG1,OPTN,OSBP,OSBPL1A,OSBPL2,OSBPL3,OXCT1,P2RY2,PAM,PANX1,PDIA3,PEA15,PEX19,PHAX,PIK3R2,PIK3R3,PITPNC1,PKIA,PLEKHM1,PLTP,PML,POM121C,POSTN,POU2F2,PPARD,PPP1R10,PPP3CA,PRAF2,PRELID1,PRKACA,PRKCD,PRKCZ,PRNP,PSEN1,PSMB7,PTPN1,PTTG1IP,RAB11FIP1,RAB12,RAB17,RAB1B,RAB25,RAB38,RAB3A,RAB3D,RAB3GAP1,RAB5B,RAB6A,RAB7A,RAB8A,RABGAP1L,RABGEF1,RAC2,RANGRF,RAP1A,RAPGEF3,RERE,RIPK1,RNASEL,RPL11,RPL17,RPS10,RPS25,S100A12,S100A8,SAA1,SAR1A,SCFD2,SCP2,SDAD1,SEC22B,SEC24C,SEC24D,SEC31A,SEC61A1,SEC63,SENP2,SERINC1,SERINC2,SESN2,SFN,SH3GLB1,SIX2,SLC10A6,SLC13A3,SLC15A2,SLC16A1,SLC16A2,SLC1A3,SLC22A15,SLC26A7,SLC28A3,SLC2A1,SLC2A10,SLC2A12,SLC2A9,SLC37A2,SLC38A5,SLC43A2,SLC44A2,SLC44A4,SLC4A11,SLC6A14,SLC6A15,SLC6A8,SLC7A6OS,SLC7A8,SLC9A3R1,SMG6,SMURF1,SNAI2,SNAP29,SNCA,SNCG,SNX22,SNX33,SNX9,SOX4,SPHK1,SPNS2,SRP14,SRP19,SRRM1,SRSF11,SRSF4,STARD5,STOM,STX12,STX18,STX19,STX6,STX8,STXBP2,SULF2,SYK,SYT7,SYTL1,SYTL5,TBC1D8B,TCN1,THBS1,THOC7,TIAM1,TLK1,TLR2,TLR3,TM9SF4,TMEM167B,TMEM30B,TNF,TNFRSF14,TNFRSF21,TNPO2,TOMM40L,TRAF3IP2,TRAK1,TRPS1,TRPV4,TXNIP,UBAP1,UBE2L3,UBE2Q1,UBR5,UPF2,UPF3A,USO1,VAMP3,VAMP5,VAMP8,VEGFC,VPS11,VPS36,VPS37B,VPS4B,VPS52,VSNL1,VTCN1,VTI1B,WLS,YWHAZ,ZDHHC3,ZFP36L1,ZFYVE9,ZMAT3
GO:0048008	0.000928232	3.20132	4.96807	13	50	platelet-derived growth factor receptor signaling pathway	GO_BP	APOD,ARID5B,BCR,F3,PDGFC,PLAT,PTPN1,PTPN12,SLC9A3R1,SNCA,TIPARP,TXNIP,VEGFA
GO:0042770	0.000944207	2.21427	12.2214	24	123	signal transduction in response to DNA damage	GO_BP	BATF,BTG2,CD44,CD74,CDKN1A,CNOT4,DYRK1A,EP300,FOXO3,GADD45A,MDM2,MIF,MUC1,MYO6,NDRG1,PML,PTTG1IP,PYHIN1,SESN2,SFN,SNAI2,SOX4,TNKS1BP1,TP63
GO:0000976	0.000969722	1.49693	57.5541	81	581	transcription regulatory region sequence-specific DNA binding	GO_MF	ARID3B,ARID5B,ATF6B,BACH1,BARX2,BATF,BAZ2A,BCL11B,CHD2,CLOCK,CREB1,EHF,ELF1,ELK4,EP300,ETS1,ETV3,ETV6,FLI1,FOXC1,FOXJ2,FUBP3,GABPA,GATAD2B,GLI3,GMEB1,GRHL1,HDAC1,HDAC2,HES2,HIVEP1,HNRNPC,IFI16,IRF2,ISL1,JARID2,KDM6A,KLF3,KLF4,KLF5,KLF6,KLF8,LDB1,LRRFIP1,MACC1,MAX,MEF2C,MEIS1,MTA2,MTF1,MUC1,MXD1,MXI1,MYC,NDN,NFATC4,NFE2L1,NFIA,NKX2-1,NR1D1,OTX1,OVOL1,PAX9,PBX2,POU2F2,POU2F3,PRDM1,PRDM2,RARG,RELA,RREB1,RUNX1,RUNX2,SATB1,SIX2,SIX4,SMAD1,SMARCA4,SMARCC1,SOX2,SOX4,TCF4,TEF,TFAP2A,TFCP2L1,THRAP3,TOP1,TRPS1,YBX1,ZBTB4,ZBTB7A,ZHX3,ZMYND8,ZNF350,ZNF516,ZNF568,ZNF589,ZNF750,ZNF93
GO:0002191	0.000979429	Inf	0.298084	3	3	cap-dependent translational initiation	GO_BP	EIF3D,EIF4G1,NCK1
GO:0036493	0.000979429	Inf	0.298084	3	3	positive regulation of translation in response to endoplasmic reticulum stress	GO_BP	DNAJC3,NCK1,NCK2
GO:0042335	0.000979429	Inf	0.298084	3	3	cuticle development	GO_BP	DUOX1,DUOX2,TMEM79
GO:1990785	0.000979429	Inf	0.298084	3	3	response to water-immersion restraint stress	GO_BP	FOXO3,FOXO4,MDM2
GO:0016508	0.000982298	Inf	0.298375	3	3	long-chain-enoyl-CoA hydratase activity	GO_MF	EHHADH,HADHA,HSD17B4
GO:0098552	0.000989194	1.55343	46.6611	68	482	side of membrane	GO_CC	ABL2,ANTXR2,ANXA5,B4GALT1,CALR,CD24,CD274,CD276,CD59,CD74,CD9,CDH1,CDH13,CDIP1,CEACAM5,CHMP4B,CYLD,DAB2IP,DLG1,DTNA,EPB41,F3,FKBP1A,FOLR1,FYN,GM2A,GNA15,GNAI2,GNAL,GNB1,GPC4,HEG1,HLA-A,HLA-DQB1,HLA-G,IL1RL1,IL7R,ITGA2,ITGA5,ITGA6,ITGB6,KCNJ5,LAMP1,LDLRAP1,MAP3K5,MCAM,MYZAP,PDPN,PRNP,PTK2B,PTK6,PTPN1,RASA1,RASAL2,SCNN1B,SCNN1G,SEMA7A,SHROOM4,SNX9,SPA17,STYK1,SYK,THBS1,TIAM1,TNF,TNFRSF14,TNK1,VTCN1
GO:0030036	0.00102878	1.66159	33.6751	52	344	actin cytoskeleton organization	GO_BP	ABI1,ABL2,ABLIM3,ARHGAP25,ARHGDIB,ARHGEF5,ARPC1A,ARPC2,ATP2C1,AUTS2,BCR,CALR,CAP1,CAPG,CAPN3,CAPZB,CD2AP,CDC42,CDC42BPG,CDC42EP5,CLASP1,CNN2,COBLL1,CORO1A,CORO2A,CTNNA1,DAAM1,DBN1,DLG1,DNAJB6,EPB41,EPB41L3,EPB41L4B,EPHA1,ESPN,F11R,FGD4,FRMD6,FRYL,GAB1,GRHL3,GSN,HCLS1,KRT19,LCP1,LIMA1,LURAP1,MEF2C,MINK1,MRAS,MTSS1,MYO1B,NCK1,NCK2,PAK6,PAM,PDLIM4,PHLDB2,PIP5K1A,PLEK2,PRKCD,PRKCZ,PTK2B,PTK7,PTPN1,PXN,RAC2,RALA,RAP1GDS1,RAPGEF3,RASA1,RHOF,RND3,ROCK1,SDAD1,SDC4,SH3BP1,SH3PXD2B,SHC1,SHROOM4,SIPA1L1,SIX4,SLC9A1,SLC9A3R1,SSH2,SSH3,SYNPO,TACSTD2,TMOD2,TNF,TNFAIP1,TNIK,TRIP10,TRPV4,VANGL2,VILL,WASF1,WASF2,WASF3,WASL,WHAMM,WNT4
GO:1903900	0.00103859	2.34377	10.2104	21	103	regulation of viral life cycle	GO_BP	APOBEC3C,APOBEC3G,CCNK,CD74,CHMP3,CHMP4B,CHMP4C,GSN,HMGA2,IFI16,NOTCH1,PABPC1,PML,PPIH,RNASEL,SRPK1,SRPK2,STAU1,STOM,TMPRSS2,TNF,TRIM26,TRIM38,TRIM5,TRIM62,VAPB,VPS37B,VPS4B
GO:0097159	0.00103929	1.17679	609.182	668	6125	organic cyclic compound binding	GO_MF	AAK1,ABAT,ABCA12,ABCB11,ABCC9,ABL2,ACOX1,ACSL1,ACTBL2,ACTR1A,ADRB2,AGO4,AHR,AIM2,AK2,AK4,ALDH1A3,ANKRD17,APLP2,APOBEC3C,APOBEC3G,APOD,APP,ARF3,ARHGEF5,ARID1A,ARID3B,ARID5B,ARL1,ARL11,ARL4D,ARL8A,ASCC3,ATAD3C,ATF6B,ATF7,ATP10B,ATP10D,ATP12A,ATP1A1,ATP2B4,ATP2C1,ATP2C2,ATXN2,AURKC,BACH1,BAG3,BARX2,BATF,BAZ2A,BAZ2B,BBX,BCL11B,BCR,BMP2K,BMPR2,CALCOCO1,CALR,CASK,CASZ1,CBR4,CBWD1,CBWD2,CD3EAP,CDC42,CDC42BPG,CDK14,CDK18,CDK6,CDK7,CDK8,CDKN2A,CELF2,CHD2,CHD8,CKAP4,CKMT1A,CKMT1B,CLK3,CLNS1A,CLOCK,CNGA1,CNOT4,CORO1A,CREB1,CRKL,CSDE1,CSNK1E,CSNK1G1,CSRNP3,CSTB,CTNNA1,CYB5R3,CYP2J2,DCAKD,DDR1,DDX24,DDX6,DEDD,DGKA,DHCR24,DHX16,DMRTA2,DNAJA4,DNAJB6,DQX1,DROSHA,DSP,DUOX1,DUOX2,DYNC1LI2,DYRK1A,EEA1,EEF1G,EHF,EIF2B5,EIF3D,EIF4E,EIF4E2,EIF4ENIF1,EIF4G1,EIF4G3,EIF5B,ELF1,ELK4,ELL3,ENTPD3,EP300,EPHA1,EPHA4,EPHB3,EPPK1,ERCC6,ESRP1,ESRP2,ETFDH,ETS1,ETV3,ETV6,FAM32A,FAM98B,FGFR3,FIP1L1,FKBP14,FKBP1A,FKBP1B,FLI1,FNDC3B,FOLR1,FOLR3,FOXA1,FOXC1,FOXJ2,FOXJ3,FOXN3,FOXO3,FOXO4,FOXP1,FUBP3,FYN,FYTTD1,GABPA,GADD45A,GAL3ST4,GATAD2B,GBP3,GBP6,GFM2,GLI3,GLUL,GMDS,GMEB1,GNA15,GNAI2,GNAL,GON4L,GPATCH8,GPT2,GRHL1,GRHL2,GRHL3,GSK3B,GTF2B,HADHA,HDAC1,HDAC2,HDX,HELZ,HES2,HEY1,HIVEP1,HIVEP2,HK1,HK2,HLA-A,HMGA2,HMGN1,HMGXB4,HMOX2,HNRNPC,HOMEZ,HSD11B2,HYOU1,ICK,IFI16,IGF2BP2,IKZF2,IPPK,IQCA1,IRAK3,IRF2,IRF6,IRGQ,IRX1,ISG20L2,ISL1,ITPKB,ITPKC,JARID2,KDM2A,KDM5B,KDM6A,KDM6B,KIF1C,KLF3,KLF4,KLF5,KLF6,KLF8,KLF9,KMO,KRBOX1,KRR1,LARS2,LDB1,LGALS3,LIG4,LIMK2,LLPH,LRRFIP1,MACC1,MAF,MAFF,MANF,MAP3K13,MAP3K5,MAP3K9,MAP4K4,MAPK10,MAPK13,MAPKAPK3,MAPKBP1,MARK1,MARK2,MARK4,MAST4,MAX,MBD1,MBNL3,MDM2,MECOM,MEF2C,MEIS1,METAP2,MEX3A,MFAP1,MFN2,MINK1,MKNK2,MMAA,MMACHC,MOCS1,MORC3,MPHOSPH6,MRAS,MRPS21,MTA2,MTF1,MUC1,MXD1,MXI1,MYC,MYO1B,MYO1D,MYO5B,MYO6,NABP1,NBPF10,NCBP2,NDN,NFATC4,NFE2L1,NFIA,NFIX,NKX2-1,NLRP1,NMNAT1,NNT,NOP14,NOTCH1,NR1D1,NR2F2,NR3C2,NSRP1,NSUN5P2,NT5C2,NUDT16,NUPR1,NYNRIN,OAS2,OAT,OGDH,OSBP,OSBPL2,OSBPL3,OTUD7B,OTX1,OVOL1,OVOL2,PABPC1,PABPC4,PAK6,PAQR7,PAX9,PBX2,PDAP1,PDCD4,PDE5A,PDIA3,PFKFB4,PHAX,PI4K2A,PIAS2,PIK3CD,PIP4K2C,PIP5K1A,PML,POLB,POLH,POLR1D,POLR2A,POLR2J3,POU2F2,POU2F3,PPARD,PPIG,PPIP5K1,PPP1R10,PRDM1,PRDM2,PRDM8,PRKACA,PRKCD,PRKCH,PRKCZ,PRKX,PROM2,PRPF38B,PRRC2C,PSMC1,PTK2B,PTK6,PTK7,PTPN1,PUM1,PUS3,PXDN,PYGL,RAB12,RAB17,RAB1B,RAB25,RAB38,RAB3A,RAB3D,RAB5B,RAB6A,RAB7A,RAB8A,RABGEF1,RAC2,RAG1,RALA,RAP1A,RAP2B,RAPGEF2,RAPGEF3,RARG,RARS2,RBFOX2,RBMS2,RBMS3,RBMXL1,RCAN1,RCC2,RELA,RERE,REXO2,RHOC,RHOF,RIOK3,RIPK1,RIPK3,RIPK4,RIT1,RNASEL,RND3,RNF11,RNF141,RNF6,ROCK1,RPF2,RPL11,RPL17,RPS10,RPS25,RPS6KA1,RPS6KA2,RRAD,RREB1,RSRC2,RTCA,RTF1,RUNX1,RUNX2,RYK,S100A16,SAMD4A,SAR1A,SATB1,SCAF4,SCP2,SEC14L2,SEC63,SERPINA3,SETBP1,SIX2,SIX4,SLC16A1,SLFN12,SLFN5,SMAD1,SMARCA4,SMARCC1,SMG6,SNAI2,SNCA,SNRK,SNRPD3,SOX15,SOX2,SOX4,SOX7,SP110,SP140,SP140L,SPHK1,SPTLC3,SREK1IP1,SRP14,SRP19,SRPK1,SRPK2,SRRM1,SRSF11,SRSF4,STARD5,STAT4,STAU1,STK10,STK24,STK38,STK38L,STRAP,STYK1,SUGP1,SUMO1,SYF2,SYK,SYNCRIP,TAF12,TAF13,TAOK3,TBL1XR1,TBX1,TCF4,TCF7L1,TCN1,TDRD9,TEAD3,TEF,TERF2IP,TET2,TFAP2A,TFB1M,TFCP2L1,TGIF2,THOC7,THRAP3,THRB,TINF2,TIPARP,TLK1,TLR3,TNF,TNIK,TNK1,TOP1,TOPORS,TOX4,TP63,TPT1,TRIM26,TRIM33,TRPS1,TRPV4,TSHZ2,TSHZ3,TUBA4A,TUBB6,TXNRD3,UBA3,UBAP2,UBAP2L,UBE2E2,UBE2H,UBE2I,UBE2K,UBE2L3,UBE2Q1,UBE4B,UBR5,UPF2,UPF3A,UPRT,USO1,UTP3,VDR,VPS11,VPS4B,VWA8,WDR77,WNK3,XDH,YBX1,YTHDF2,YWHAZ,ZBTB4,ZBTB43,ZBTB7A,ZBTB7C,ZC3H13,ZCCHC17,ZFP28,ZFP36L1,ZFP64,ZFP69,ZHX2,ZHX3,ZIK1,ZKSCAN7,ZMAT2,ZMAT3,ZMYM2,ZMYM6,ZMYND8,ZNF100,ZNF121,ZNF134,ZNF135,ZNF136,ZNF165,ZNF197,ZNF223,ZNF253,ZNF264,ZNF28,ZNF292,ZNF311,ZNF317,ZNF320,ZNF329,ZNF334,ZNF347,ZNF35,ZNF350,ZNF415,ZNF426,ZNF430,ZNF432,ZNF433,ZNF436,ZNF439,ZNF440,ZNF441,ZNF462,ZNF468,ZNF470,ZNF471,ZNF486,ZNF490,ZNF501,ZNF506,ZNF516,ZNF518B,ZNF525,ZNF528,ZNF547,ZNF548,ZNF554,ZNF561,ZNF562,ZNF563,ZNF564,ZNF568,ZNF57,ZNF571,ZNF577,ZNF578,ZNF582,ZNF583,ZNF585A,ZNF585B,ZNF589,ZNF595,ZNF600,ZNF610,ZNF611,ZNF613,ZNF616,ZNF625,ZNF626,ZNF630,ZNF649,ZNF665,ZNF667,ZNF677,ZNF682,ZNF697,ZNF700,ZNF701,ZNF702P,ZNF710,ZNF720,ZNF732,ZNF737,ZNF738,ZNF750,ZNF761,ZNF772,ZNF774,ZNF790,ZNF791,ZNF793,ZNF813,ZNF816,ZNF827,ZNF829,ZNF83,ZNF836,ZNF841,ZNF85,ZNF880,ZNF91,ZNF93,ZRSR2,ZSCAN18,ZSCAN31
GO:0070302	0.00105704	1.86154	21.164	36	213	regulation of stress-activated protein kinase signaling cascade	GO_BP	ANKRD6,APP,ARHGEF5,ARL6IP5,CDC42,DAB2IP,DLG1,DUSP10,DUSP22,EPHA4,ERCC6,GADD45A,IL1B,ITCH,MAP3K5,MAP3K9,MAP4K4,MARVELD3,MECOM,MINK1,MYC,PDCD4,PTK2B,PTPN1,RIPK1,SASH1,SYK,TAOK3,TIAM1,TLR3,TNF,TNIK,TRPV4,VANGL2,VEGFA,XDH
GO:0022408	0.00106821	3.33806	4.44033	12	45	negative regulation of cell-cell adhesion	GO_BP	ABAT,B4GALNT2,CASP3,CCL28,CD274,CD74,CD9,CDH1,CEACAM1,CYLD,DLG1,DUSP22,EPCAM,FXYD5,GLI3,GPNMB,HLA-G,IL1RN,IL20RB,ITCH,KLF4,LGALS3,MUC21,PDCD1LG2,PDE5A,PELI1,PRKCD,PRNP,SDC4,SNAI2,TNFRSF14,TNFRSF21,TRPV4,VTCN1,YTHDF2
GO:0031252	0.00108973	4.28819	2.76418	9	29	cell leading edge	GO_CC	AAK1,ABI1,ABLIM3,AMOTL1,APBB2,APP,ARHGAP31,ARHGEF4,ARPC2,BSPRY,CD2AP,CD44,CDC42,CDC42BPG,CDH1,CDK6,CORO1A,CTNNA1,CTNND1,DOCK8,EPB41L3,EPS8L1,FERMT1,FGD4,FRMD4B,GABARAPL1,GSN,ITGA5,ITGB4,ITSN1,LAYN,LCP1,LDB1,MCC,MTSS1,MYO1D,MYO6,NDEL1,PDLIM4,PDPN,PHLDB2,PIP5K1A,PLEK2,PLEKHG5,PRKCZ,PSD3,PSTPIP1,PTK2B,PTK6,PTPRK,PXN,RAC2,RAPGEF3,RASA1,ROCK1,S100A11,SH3BP1,SH3YL1,SLC39A6,SLC9A1,SLC9A3R1,SNX9,TIAM1,TRPV4,WASF1,WASF2,WASF3,WASL,WLS
GO:0046875	0.00111513	4.3062	2.78483	9	28	ephrin receptor binding	GO_MF	ANKS1A,EFNB1,EFNB2,EPHA4,FYN,NCK1,PTPN1,SHC1,SIPA1L1
GO:0000185	0.00111977	5.78758	1.7885	7	18	activation of MAPKKK activity	GO_BP	DAB2IP,GADD45A,MAP4K4,MINK1,STK24,TNF,TNIK
GO:0097320	0.00111977	5.78758	1.7885	7	18	plasma membrane tubulation	GO_BP	FNBP1L,MICALL1,SH3GLB1,SNX33,SNX9,WASL,WHAMM
GO:0034333	0.00113065	2.52601	8.24699	18	83	adherens junction assembly	GO_BP	APOD,CLASP1,COL16A1,ITGA2,LDB1,MMP14,PHLDB2,PIP5K1A,PTK2B,PTPRK,RCC2,ROCK1,SDC4,SLC9A1,THBS1,VEGFA,WHAMM,WNT4
GO:0007265	0.00115041	1.67038	32.2418	50	325	Ras protein signal transduction	GO_BP	ARHGDIB,ARHGEF3,ARHGEF37,ARHGEF4,ARHGEF5,AUTS2,BCR,CDC42,CDC42EP5,CDH13,CDKN1A,CDKN2A,CNKSR1,CRKL,DAB2IP,DHCR24,EPS8L1,FGD4,GNB1,ITPKB,ITSN1,LPAR6,MAPKAPK3,MFN2,MRAS,NET1,NGFR,NOTCH1,NOTCH2,PAK6,PDPN,PLEKHG1,PLEKHG5,PSD3,RALA,RAP1A,RAP2B,RAPGEF2,RAPGEF3,RASA1,RASAL2,RIT1,ROBO1,ROCK1,RREB1,SHC1,SPRY1,STAMBP,TIAM1,TNFAIP1,TNK1,VANGL2,WASF1,WASF2
GO:0030111	0.00119016	1.66737	32.2924	50	325	regulation of Wnt signaling pathway	GO_BP	ANKRD6,ATP6V0C,ATP6V1C2,BTRC,CDK14,CHD8,CSNK1E,CTNNBIP1,CTNND1,CYLD,DAB2IP,DKK3,FERMT1,FOLR1,FOXO3,FZD6,GLI3,GSK3B,HDAC1,HMGXB4,ISL1,MCC,MDFI,NFATC4,NOTCH1,PFDN5,PSEN1,PSMB2,PSMB7,PSMC1,PSMD2,PSME4,RBMS3,RUNX1,SCEL,SENP2,SMARCA4,SNAI2,SOX2,SOX4,SOX7,SULF2,TCF7L1,TIAM1,TLR2,UBR5,VANGL2,WLS,WNT4,WNT5B
GO:0072359	0.00120085	1.5416	47.0461	68	477	circulatory system development	GO_BP	ADAM15,ADAM19,AHR,ANKRD17,ANXA3,APOD,ARID1A,B4GALT1,BAK1,BMPR2,CALR,CASP3,CDC42,CDH13,CEACAM1,CITED2,COL8A2,CREB1,CRKL,CXCL17,DAB2IP,DSP,DUSP6,ECM1,EFNB2,EP300,EPHA1,EPHB3,ETS1,F3,FBXW7,FKBP1A,FN1,FOLR1,FOXC1,FOXO4,GAB1,GLI3,GPNMB,GRHL2,GYS1,HDAC9,HEG1,HEY1,HMGA2,IL1A,IL1B,ISL1,ITGA5,ITGB8,JAG1,JARID2,KDM6A,KDM6B,KLF4,KLF5,LGALS8,LRG1,LUZP1,MBD1,MCAM,MDM2,MEF2C,MEIS1,MMP14,NCOA6,NEXN,NFATC4,NGFR,NOTCH1,NOTCH2,NOTCH3,NR2F2,OVOL2,OXCT1,PAM,PDCD4,PDPN,PKP2,PLCD1,PML,PPARD,PPP1R13L,PRDM1,PRKX,PSEN1,PTK2B,PTK7,RAP1A,RAPGEF2,RAPGEF3,RASA1,RASIP1,ROBO1,ROCK1,RUNX1,SASH1,SAT1,SEMA4A,SERPINB7,SERPINF1,SH3PXD2B,SHC1,SLC12A6,SLC9A1,SMAD1,SNAI2,SOX4,SPARC,SPHK1,SPINK5,SPINT1,SPRY1,SRPK2,SRPX2,SYK,SYNJ2BP,TAB2,TBX1,TENM4,THBS1,THBS2,TIPARP,UBE4B,UNC5B,VANGL2,VEGFA,VEGFC,WASF2,WNT4,XDH,ZDHHC16,ZFP36L1
GO:1903708	0.00120615	1.97322	16.7921	30	169	positive regulation of hemopoiesis	GO_BP	CA2,CD101,CD74,CREB1,CTNNBIP1,CYLD,DUSP10,ETS1,FAM210B,FOXC1,FOXO3,GLI3,GPR68,HCLS1,HLA-G,IL1RL2,IL7R,INHBA,INPP5D,ITPKB,JAG1,MMP14,PRDM1,PRKCZ,RAG1,RIPK1,RUNX1,SYK,TNF,ZFP36L1
GO:0001665	0.00124042	18.1487	0.59675	4	6	alpha-N-acetylgalactosaminide alpha-2,6-sialyltransferase activity	GO_MF	ST6GALNAC1,ST6GALNAC2,ST6GALNAC5,ST6GALNAC6
GO:0022407	0.00126144	1.76197	25.2327	41	257	regulation of cell-cell adhesion	GO_BP	ABAT,B4GALNT2,BCL10,CARD11,CASP3,CCL28,CD1D,CD24,CD274,CD276,CD44,CD59,CD74,CD9,CDC42,CDH1,CEACAM1,CITED2,CORO1A,CYLD,DLG1,DOCK8,DROSHA,DUSP10,DUSP22,EFNB1,EFNB2,EPCAM,EPHB3,ETS1,FOXA1,FXYD5,FYN,GLI3,GPNMB,GSN,HLA-DQB1,HLA-G,IL1B,IL1RL2,IL1RN,IL20RB,IL7R,ITCH,ITGA6,ITPKB,KLF4,LGALS3,MINK1,MUC21,NCK1,NCK2,PDCD1LG2,PDE5A,PDPN,PELI1,PRDM1,PRELID1,PRKCD,PRKCZ,PRNP,PTAFR,RAC2,RAG1,RIPK3,RUNX1,SDC4,SNAI2,SOX2,SPINK5,SYK,TNF,TNFRSF14,TNFRSF21,TRPV4,VTCN1,WNT4,YTHDF2
GO:0035891	0.00128373	3.79295	3.37829	10	34	exit from host cell	GO_BP	CHMP3,CHMP4B,CHMP4C,PML,RAB7A,TRIM26,TRIM5,TRIM62,VPS37B,VPS4B
GO:0052126	0.00128373	3.79295	3.37829	10	34	movement in host environment	GO_BP	CHMP3,CHMP4B,CHMP4C,PML,RAB7A,TRIM26,TRIM5,TRIM62,VPS37B,VPS4B
GO:0051250	0.0013078	2.11434	13.2151	25	133	negative regulation of lymphocyte activation	GO_BP	CASP3,CD274,CD74,CEACAM1,CYLD,DLG1,DUSP22,GLI3,GPNMB,HLA-G,IL20RB,INHBA,INPP5D,ITCH,LGALS3,MICA,PDCD1LG2,PDE5A,PELI1,PRDM1,PRNP,SDC4,TNFRSF14,TNFRSF21,VTCN1
GO:0065008	0.00130794	1.27681	176.027	213	1802	regulation of biological quality	GO_BP	AAK1,ABAT,ABCA12,ABHD5,ABL2,ACE2,ACP5,ADIPOR1,ADRB2,ALDH1A3,AMPD3,ANO1,ANO9,ANXA5,AP2M1,APBA1,APP,ARHGAP21,ARL6IP5,ARPC1A,ARPC2,ATP10B,ATP10D,ATP12A,ATP1A1,ATP2B4,ATP2C1,ATP6V0C,ATP6V0E1,ATP6V1C2,ATP6V1D,ATP6V1G1,BACE2,BAG3,BAK1,BCL10,BCR,BMPR2,BSCL2,BTRC,CA2,CALR,CAPG,CAPN3,CAPZB,CARD11,CASK,CASP1,CASP3,CCL28,CD24,CD59,CD74,CD9,CDC42,CDC42EP5,CDC42SE1,CDH3,CDK6,CDK7,CDKN1A,CEACAM1,CHMP4B,CHRNB1,CLDN4,CLN5,CLNS1A,CLOCK,CLSTN1,CNGA1,CORO1A,CRABP2,CREB1,CRTC2,CRYAB,CSNK1E,CSNK1G1,CTNNBIP1,CTSZ,CYLD,DAB2IP,DBN1,DDR1,DGKA,DHRS9,DKK3,DLG1,DMD,DNAJC16,DOCK8,DOCK9,DSC2,DSP,DUOX1,DUOX2,DUOXA1,DUOXA2,EIF4EBP2,EIF4G1,EP300,EPB41,EPB41L3,EPHA4,EPHB3,ERAP2,ERCC6,ERP44,ETS1,EYA2,F11R,F3,FAM210B,FAM3D,FBLIM1,FBXW7,FGD4,FGGY,FIS1,FKBP1A,FKBP1B,FLI1,FN1,FOXA1,FOXC1,FOXO3,FURIN,FYN,FZD6,GLUL,GM2A,GNA15,GNB1,GPR68,GRHL1,GRHL3,GSK3B,GSN,HCAR2,HCLS1,HDAC1,HDAC2,HEBP2,HEG1,HK1,HK2,HMOX2,HNMT,HNRNPC,HOMER2,HSD11B2,HSD17B3,HSD17B4,IGF2BP2,IGSF9,IL1A,IL1B,IL1RAP,IL1RN,IL20RB,IL7R,ILDR1,INHBA,INPP5D,IRF2,ISL1,ITGA2,ITPKB,KCNJ5,KCNK6,L3MBTL3,LAMP1,LARS2,LCN2,LDB1,LDLRAP1,LETM2,LIMA1,LPAR3,LPAR6,LRRC4,LRRC8A,LRRN1,MAFF,MAOA,MAP4K4,MBD5,MCL1,MDFI,MDM2,MEF2C,MFN2,MIF,MOAP1,MORC3,MT2A,MUC4,MXI1,MYC,MYD88,MYL12B,MYO5B,NAPG,NCF2,NCK1,NCK2,NCSTN,NDEL1,NDN,NDUFAF2,NEDD4L,NFATC4,NFE2L1,NGFR,NMT1,NMU,NR1D1,NR2F2,NSG1,OXCT1,P2RY2,PABPC1,PABPC4,PAFAH2,PAM,PCSK7,PDGFC,PDIA3,PDPN,PEX19,PIGR,PIK3CD,PIK3R2,PKP2,PLAT,PLAU,PLEKHM1,PML,PNPLA3,PNPLA4,POLB,POSTN,PPARD,PPP1R13B,PPP1R13L,PPP3CA,PPP3CC,PRDX2,PRELID1,PRKACA,PRKCD,PRKCH,PRKCZ,PRNP,PSEN1,PSMB2,PSMB7,PSMC1,PSMD2,PSME4,PTAFR,PTK2B,PUM1,PYGL,PYHIN1,QSOX1,RAB11FIP1,RAB17,RAB38,RAB3A,RAB3D,RAB3GAP1,RAB7A,RAB8A,RAC2,RAG1,RANGRF,RAP1A,RAP1GDS1,RAP2B,RAPGEF2,RAPGEF3,RARG,RASA1,RBFOX2,RBP1,RDH11,RETSAT,RIPK3,RMDN3,RNASEL,RNF6,RPL11,S100A14,S100A8,S100A9,SAA1,SAMD4A,SCN2B,SCNN1A,SCNN1B,SCNN1G,SDR16C5,SEMA3A,SEMA3F,SEMA4A,SEMA7A,SENP2,SERPINA3,SERPINB2,SERPINF1,SERPING1,SESN2,SESN3,SFN,SH3BGRL3,SH3BP1,SH3GLB1,SH3PXD2B,SIPA1L1,SIX4,SLC16A1,SLC16A2,SLC1A3,SLC26A7,SLC2A1,SLC31A2,SLC39A6,SLC39A7,SLC44A4,SLC4A11,SLC7A8,SLC9A1,SLC9A3R1,SLC9A9,SLMAP,SMAD1,SMARCA4,SMG6,SNAP29,SNCA,SNCG,SOX4,SPNS2,SRD5A3,SRPX2,SSH2,SSH3,STAU1,STPG1,STRAP,STUB1,STX12,STX19,SUMO1,SYK,SYNCRIP,SYNPO,SYT7,SYTL1,SYTL5,TC2N,TERF2IP,THBS1,THBS2,THRAP3,THRB,TIAM1,TINF2,TIPARP,TJP2,TLR2,TM9SF4,TMEM79,TMOD2,TMTC2,TNF,TNFSF13,TNKS1BP1,TOPORS,TP53INP2,TP63,TPT1,TRPV4,TSHZ3,TSPAN1,TXN2,TXNRD3,UBAP2L,UBE2K,UBE2Q1,UPRT,USP4,VAMP8,VAPB,VDR,VEGFA,VEGFC,VILL,VPS11,VSNL1,WASF1,WASF3,WASL,WDTC1,WHAMM,WNK3,WNT4,XDH,YBX1,YTHDF2,YWHAZ,ZFP36L1,ZMYND8
GO:0034332	0.00131192	3.47589	3.9519	11	40	adherens junction organization	GO_BP	APOD,CDC42,CDH1,CDH11,CDH13,CDH3,CDH6,CLASP1,COL16A1,CTNNA1,CTNND1,DSP,ITGA2,LDB1,MMP14,NUMB,PHLDB2,PIP5K1A,PKP2,PTK2B,PTPRK,RCC2,ROCK1,SDC4,SLC9A1,THBS1,VEGFA,WHAMM,WNT4
GO:2000027	0.00132137	1.77136	24.5181	40	247	regulation of organ morphogenesis	GO_BP	ANKRD6,AP2M1,B4GALT1,BMPR2,CDC42,CEACAM1,CITED2,DAAM1,FBXW7,FOXC1,FZD6,GPC4,GRHL3,ISL1,MYC,NOTCH1,NUMB,PAX9,PSMB2,PSMB7,PSMC1,PSMD2,PSME4,PTK7,RUNX2,RYK,SIX2,SIX4,SMURF1,SNAI2,SPRY1,SULF2,TACSTD2,TBX1,TFAP2A,TIAM1,TNF,VANGL2,VDR,VEGFA,WNT10A,WNT4
GO:0005576	0.00132517	1.18117	482.391	537	4983	extracellular region	GO_CC	A4GALT,ABAT,ABCB11,ABI1,ACE2,ACP5,ACPP,ACTBL2,ACTR1A,ADAM15,ADAM28,ADAMTS6,ADIRF,AGL,AK2,AK4,ALDH1A3,AMPD3,ANO1,ANTXR2,ANXA3,ANXA5,AP1S1,AP2M1,APLP2,APOD,APP,ARF3,ARHGDIB,ARL1,ARL6IP5,ARL8A,ARPC1A,ARPC2,ARRDC4,ATP1A1,ATP6V0C,ATP6V1C2,ATP6V1D,ATP6V1G1,B3GNT8,B4GALT1,BCL2L2,BCR,BMPR2,BPNT1,BTG2,BTN2A1,C19orf18,C1orf116,C2orf66,CA2,CAB39,CAB39L,CALML3,CALR,CAP1,CAPG,CAPN1,CAPZB,CARD11,CASK,CASP1,CASP4,CBLC,CCL28,CD101,CD274,CD276,CD2AP,CD44,CD59,CD74,CD82,CD9,CDC42,CDCP1,CDH1,CDH11,CDH13,CDH6,CEACAM1,CEACAM5,CEACAM6,CHD2,CHMP1B,CHMP3,CHMP4B,CHMP4C,CKAP4,CKMT1A,CKMT1B,CLASP1,CLCA2,CLCA4,CLIC3,CLN5,CLSTN1,CNDP2,CNN2,CNTN3,COBLL1,COL12A1,COL16A1,COL17A1,COL8A2,COL9A2,CORO1A,COX7A2,CPD,CRABP2,CRKL,CRTC2,CRYAB,CSTA,CSTB,CTDSPL,CTF1,CTNND1,CTSB,CTSC,CTSO,CTSZ,CXCL16,CXCL17,CYB5R1,CYB5R3,CYP2J2,DAB2IP,DDR1,DDT,DEFB1,DIP2B,DKK3,DLG1,DLG3,DMKN,DNAJC11,DNAJC3,DNAJC7,DSC2,DSP,DUOX2,ECM1,EDIL3,EEA1,EEF1G,EFEMP1,EFNB1,EGFL6,EIF4E,ENTPD5,EPCAM,EPHB3,EPN3,EPS8L1,ERP44,F11R,F3,FAM162A,FAM3C,FAM3D,FAT2,FGF11,FGFR3,FKBP1A,FN1,FNBP1L,FOLR1,FOLR3,FRMD4B,FST,FURIN,FUT2,FUT3,FUT6,FXYD3,GAL3ST4,GALNT3,GBP6,GDF11,GGT6,GLB1,GLTP,GLUL,GM2A,GMDS,GNAI2,GNAL,GNB1,GPC4,GPR155,GPX3,GSN,GSTT2,HADHA,HAS3,HBEGF,HEBP2,HEG1,HLA-G,HNMT,HNRNPC,HYOU1,IL17RE,IL1A,IL1B,IL1RAP,IL1RL1,IL1RN,IL32,IL33,IL7R,INHBA,IRF6,ITCH,ITGA6,ITGB4,ITGB6,ITGB7,ITGB8,JAG1,KDSR,KLK10,KLK11,KLK12,KLK13,KMO,KRR1,KRT13,KRT15,KRT17,KRT19,KRT5,KRT6A,LAD1,LAMA3,LAMB3,LAMC1,LAMC2,LAMP1,LAMTOR3,LCN2,LCP1,LGALS3,LGALS7B,LGALS8,LRG1,LRRN1,LSR,LTBP2,LUZP1,LY6D,LYPD3,LYPD5,LYPD6B,MAL2,MAMDC2,MAN1A1,MAN1A2,MAN2B2,MANF,MBD5,MCAM,MDK,MEP1A,MFAP1,MFAP2,MICA,MIF,MINK1,MMP1,MMP10,MMP13,MMP14,MMP28,MMP9,MOB1B,MR1,MRAS,MSMB,MTAP,MUC1,MUC15,MUC20,MUC21,MUC4,MXRA5,MXRA7,MYL12B,MYO1B,MYO1D,MYO5B,MYO6,NAPG,NCS1,NCSTN,NDRG1,NDRG2,NEDD4L,NGFR,NMU,NOTCH1,NOTCH2,NOTCH3,NPEPPS,NPNT,NTF4,OAF,OSBPL1A,OSTF1,PABPC1,PAFAH1B2,PAM,PDAP1,PDCD1LG2,PDGFC,PDIA3,PDZD2,PGAM1,PGLYRP4,PGM2,PIGR,PIK3IP1,PIP4K2C,PKP1,PLAT,PLAU,PLBD2,PLCD1,PLTP,PLXDC2,PODNL1,POSTN,PPIC,PPL,PPP1R13L,PPP3CC,PRDX2,PRKACA,PRKCD,PRKCH,PRKCZ,PRNP,PROM2,PRRG1,PRRG4,PRSS12,PRSS21,PRSS22,PRSS8,PSCA,PSMB2,PSMB7,PSMD2,PTHLH,PTPRZ1,PTTG1IP,PXDN,PYGL,QSOX1,RAB11FIP4,RAB17,RAB1B,RAB25,RAB3A,RAB3D,RAB3GAP1,RAB5B,RAB6A,RAB7A,RAB8A,RAC2,RAET1E,RAET1G,RALA,RALGAPA2,RAP1A,RAP1GDS1,RAP2B,RAPGEF3,RBBP8NL,RHOC,RHOF,RND3,RNF11,ROCK1,RPL11,RPS10,RPS25,RREB1,S100A11,S100A12,S100A14,S100A16,S100A8,S100A9,SAA1,SAA2,SAR1A,SCEL,SCNN1A,SCNN1B,SCNN1G,SCP2,SDC4,SEC14L2,SEMA3A,SEMA3F,SEMA4A,SERINC1,SERINC2,SERPINA3,SERPINB13,SERPINB2,SERPINB5,SERPINB7,SERPINB8,SERPINF1,SERPING1,SFN,SFTA3,SH3BGRL3,SH3D21,SH3GLB1,SHROOM2,SIAE,SIRPA,SIRPB1,SLC13A3,SLC15A2,SLC16A1,SLC2A1,SLC37A2,SLC44A2,SLC44A4,SLC6A14,SLC7A8,SLC9A1,SLC9A3R1,SMARCA4,SMOC2,SMS,SMURF1,SNCA,SNCG,SNRPD3,SNX9,SPARC,SPINK5,SPINT1,SRP14,SRPX2,SSH2,ST14,ST3GAL1,ST6GAL1,STAMBP,STAU1,STK10,STK24,STOM,STUB1,STX12,STXBP2,SULF2,SYT7,SYTL1,TAB3,TACSTD2,TCN1,TEPP,TFG,TGFA,TGM1,THBS1,THBS2,THRAP3,THRB,THSD1,TIMP3,TINAGL1,TMBIM1,TMC4,TMEM25,TMPRSS11D,TMPRSS11E,TMPRSS13,TMPRSS2,TNC,TNF,TNFSF10,TNFSF13,TNIK,TPMT,TPRG1L,TPT1,TREM2,TRIP10,TSPAN1,TUBA4A,TUBB6,TUFT1,TXNDC17,UBE2K,UBE2L3,UFM1,UGT1A6,UPK1B,VAMP5,VAMP8,VDAC1,VEGFA,VEGFC,VPS13D,VPS36,VPS37B,VPS4B,VTI1B,VWA2,WASF2,WASF3,WASL,WFDC2,WFDC3,WLS,WNT10A,WNT4,WNT5B,XDH,XPNPEP1,XPNPEP3,YBX1,YWHAZ,ZBTB8OS,ZNF486,ZNF649
GO:1901363	0.00134414	1.17258	600.828	658	6041	heterocyclic compound binding	GO_MF	AAK1,ABAT,ABCA12,ABCB11,ABCC9,ABL2,ACOX1,ACSL1,ACTBL2,ACTR1A,AGO4,AHR,AIM2,AK2,AK4,ALDH1A3,ANKRD17,APLP2,APOBEC3C,APOBEC3G,APP,ARF3,ARHGEF5,ARID1A,ARID3B,ARID5B,ARL1,ARL11,ARL4D,ARL8A,ASCC3,ATAD3C,ATF6B,ATF7,ATP10B,ATP10D,ATP12A,ATP1A1,ATP2B4,ATP2C1,ATP2C2,ATXN2,AURKC,BACH1,BAG3,BARX2,BATF,BAZ2A,BAZ2B,BBX,BCL11B,BCR,BMP2K,BMPR2,CALCOCO1,CALR,CASK,CASZ1,CBR4,CBWD1,CBWD2,CD3EAP,CDC42,CDC42BPG,CDK14,CDK18,CDK6,CDK7,CDK8,CDKN2A,CELF2,CHD2,CHD8,CKAP4,CKMT1A,CKMT1B,CLK3,CLNS1A,CLOCK,CNGA1,CNOT4,CORO1A,CREB1,CRKL,CSDE1,CSNK1E,CSNK1G1,CSRNP3,CSTB,CTNNA1,CYB5R3,CYP2J2,DCAKD,DDR1,DDX24,DDX6,DEDD,DGKA,DHCR24,DHX16,DMRTA2,DNAJA4,DNAJB6,DQX1,DROSHA,DSP,DUOX1,DUOX2,DYNC1LI2,DYRK1A,EEA1,EEF1G,EHF,EIF2B5,EIF3D,EIF4E,EIF4E2,EIF4ENIF1,EIF4G1,EIF4G3,EIF5B,ELF1,ELK4,ELL3,ENTPD3,EP300,EPHA1,EPHA4,EPHB3,EPPK1,ERCC6,ESRP1,ESRP2,ETFDH,ETS1,ETV3,ETV6,FAM32A,FAM98B,FGFR3,FIP1L1,FKBP14,FKBP1A,FKBP1B,FLI1,FNDC3B,FOLR1,FOLR3,FOXA1,FOXC1,FOXJ2,FOXJ3,FOXN3,FOXO3,FOXO4,FOXP1,FUBP3,FYN,FYTTD1,GABPA,GADD45A,GAL3ST4,GATAD2B,GBP3,GBP6,GFM2,GLI3,GLUL,GMDS,GMEB1,GNA15,GNAI2,GNAL,GON4L,GPATCH8,GPT2,GRHL1,GRHL2,GRHL3,GSK3B,GTF2B,HADHA,HDAC1,HDAC2,HDX,HELZ,HES2,HEY1,HIVEP1,HIVEP2,HK1,HK2,HLA-A,HMGA2,HMGN1,HMGXB4,HMOX2,HNRNPC,HOMEZ,HSD11B2,HYOU1,ICK,IFI16,IGF2BP2,IKZF2,IPPK,IQCA1,IRAK3,IRF2,IRF6,IRGQ,IRX1,ISG20L2,ISL1,ITPKB,ITPKC,JARID2,KDM2A,KDM5B,KDM6A,KDM6B,KIF1C,KLF3,KLF4,KLF5,KLF6,KLF8,KLF9,KMO,KRBOX1,KRR1,LARS2,LDB1,LGALS3,LIG4,LIMK2,LLPH,LRRFIP1,MACC1,MAF,MAFF,MANF,MAP3K13,MAP3K5,MAP3K9,MAP4K4,MAPK10,MAPK13,MAPKAPK3,MAPKBP1,MARK1,MARK2,MARK4,MAST4,MAX,MBD1,MBNL3,MDM2,MECOM,MEF2C,MEIS1,METAP2,MEX3A,MFAP1,MFN2,MINK1,MKNK2,MMAA,MMACHC,MOCS1,MORC3,MPHOSPH6,MRAS,MRPS21,MTA2,MTF1,MUC1,MXD1,MXI1,MYC,MYO1B,MYO1D,MYO5B,MYO6,NABP1,NBPF10,NCBP2,NDN,NFATC4,NFE2L1,NFIA,NFIX,NKX2-1,NLRP1,NMNAT1,NNT,NOP14,NOTCH1,NR1D1,NR2F2,NR3C2,NSRP1,NSUN5P2,NT5C2,NUDT16,NUPR1,NYNRIN,OAS2,OAT,OGDH,OTUD7B,OTX1,OVOL1,OVOL2,PABPC1,PABPC4,PAK6,PAX9,PBX2,PDAP1,PDCD4,PDE5A,PDIA3,PFKFB4,PHAX,PI4K2A,PIAS2,PIK3CD,PIP4K2C,PIP5K1A,PML,POLB,POLH,POLR1D,POLR2A,POLR2J3,POU2F2,POU2F3,PPARD,PPIG,PPIP5K1,PPP1R10,PRDM1,PRDM2,PRDM8,PRKACA,PRKCD,PRKCH,PRKCZ,PRKX,PRPF38B,PRRC2C,PSMC1,PTK2B,PTK6,PTK7,PTPN1,PUM1,PUS3,PXDN,PYGL,RAB12,RAB17,RAB1B,RAB25,RAB38,RAB3A,RAB3D,RAB5B,RAB6A,RAB7A,RAB8A,RABGEF1,RAC2,RAG1,RALA,RAP1A,RAP2B,RAPGEF2,RAPGEF3,RARG,RARS2,RBFOX2,RBMS2,RBMS3,RBMXL1,RCAN1,RCC2,RELA,RERE,REXO2,RHOC,RHOF,RIOK3,RIPK1,RIPK3,RIPK4,RIT1,RNASEL,RND3,RNF11,RNF141,RNF6,ROCK1,RPF2,RPL11,RPL17,RPS10,RPS25,RPS6KA1,RPS6KA2,RRAD,RREB1,RSRC2,RTCA,RTF1,RUNX1,RUNX2,RYK,S100A16,SAMD4A,SAR1A,SATB1,SCAF4,SEC14L2,SEC63,SERPINA3,SETBP1,SIX2,SIX4,SLFN12,SLFN5,SMAD1,SMARCA4,SMARCC1,SMG6,SNAI2,SNCA,SNRK,SNRPD3,SOX15,SOX2,SOX4,SOX7,SP110,SP140,SP140L,SPHK1,SPTLC3,SREK1IP1,SRP14,SRP19,SRPK1,SRPK2,SRRM1,SRSF11,SRSF4,STAT4,STAU1,STK10,STK24,STK38,STK38L,STRAP,STYK1,SUGP1,SUMO1,SYF2,SYK,SYNCRIP,TAF12,TAF13,TAOK3,TBL1XR1,TBX1,TCF4,TCF7L1,TCN1,TDRD9,TEAD3,TEF,TERF2IP,TET2,TFAP2A,TFB1M,TFCP2L1,TGIF2,THOC7,THRAP3,THRB,TINF2,TIPARP,TLK1,TLR3,TNF,TNIK,TNK1,TOP1,TOPORS,TOX4,TP63,TPT1,TRIM26,TRIM33,TRPS1,TRPV4,TSHZ2,TSHZ3,TUBA4A,TUBB6,TXNRD3,UBA3,UBAP2,UBAP2L,UBE2E2,UBE2H,UBE2I,UBE2K,UBE2L3,UBE2Q1,UBE4B,UBR5,UPF2,UPF3A,UPRT,USO1,UTP3,VDR,VPS11,VPS4B,VWA8,WDR77,WNK3,XDH,YBX1,YTHDF2,YWHAZ,ZBTB4,ZBTB43,ZBTB7A,ZBTB7C,ZC3H13,ZCCHC17,ZFP28,ZFP36L1,ZFP64,ZFP69,ZHX2,ZHX3,ZIK1,ZKSCAN7,ZMAT2,ZMAT3,ZMYM2,ZMYM6,ZMYND8,ZNF100,ZNF121,ZNF134,ZNF135,ZNF136,ZNF165,ZNF197,ZNF223,ZNF253,ZNF264,ZNF28,ZNF292,ZNF311,ZNF317,ZNF320,ZNF329,ZNF334,ZNF347,ZNF35,ZNF350,ZNF415,ZNF426,ZNF430,ZNF432,ZNF433,ZNF436,ZNF439,ZNF440,ZNF441,ZNF462,ZNF468,ZNF470,ZNF471,ZNF486,ZNF490,ZNF501,ZNF506,ZNF516,ZNF518B,ZNF525,ZNF528,ZNF547,ZNF548,ZNF554,ZNF561,ZNF562,ZNF563,ZNF564,ZNF568,ZNF57,ZNF571,ZNF577,ZNF578,ZNF582,ZNF583,ZNF585A,ZNF585B,ZNF589,ZNF595,ZNF600,ZNF610,ZNF611,ZNF613,ZNF616,ZNF625,ZNF626,ZNF630,ZNF649,ZNF665,ZNF667,ZNF677,ZNF682,ZNF697,ZNF700,ZNF701,ZNF702P,ZNF710,ZNF720,ZNF732,ZNF737,ZNF738,ZNF750,ZNF761,ZNF772,ZNF774,ZNF790,ZNF791,ZNF793,ZNF813,ZNF816,ZNF827,ZNF829,ZNF83,ZNF836,ZNF841,ZNF85,ZNF880,ZNF91,ZNF93,ZRSR2,ZSCAN18,ZSCAN31
GO:0004674	0.0013492	1.54936	44.7563	65	450	protein serine/threonine kinase activity	GO_MF	AAK1,AURKC,BCR,BMP2K,BMPR2,CAB39,CASK,CCNK,CDC42,CDC42BPG,CDK14,CDK6,CDK7,CDK8,CDKN1A,CLK3,CSNK1E,CSNK1G1,DYRK1A,GSK3B,HMGA2,ICK,IRAK3,LIMK2,MAP3K13,MAP3K5,MAP3K9,MAP4K4,MAPK10,MAPK13,MAPKAPK3,MARK1,MARK2,MARK4,MAST4,MINK1,MKNK2,PAK6,PELI1,PRKACA,PRKCD,PRKCH,PRKCZ,PRKX,PTK2B,RIOK3,RIPK1,RIPK3,RIPK4,ROCK1,RPS6KA1,RPS6KA2,SNRK,SRPK1,SRPK2,STK10,STK24,STK38,STK38L,SYK,TAOK3,TLK1,TNIK,TOP1,WNK3
GO:0052548	0.00137357	2.03729	14.7078	27	149	regulation of endopeptidase activity	GO_BP	AIM2,APLP2,APP,ARL6IP5,BAK1,BCL10,CARD16,CASP1,CASP3,CD44,CDKN2D,CRYAB,CSTA,CSTB,DHCR24,DNAJB6,EPHA4,F3,FAM162A,FIS1,FURIN,GSN,IFI16,KLF4,MAP3K5,MDM2,MMP9,MYC,NGFR,NLRP1,PERP,PML,PRELID1,RAG1,RIPK1,ROBO1,RPS6KA1,S100A8,S100A9,SERPINA3,SERPINB13,SERPINB2,SERPINB5,SERPINB7,SERPINB8,SERPINF1,SERPING1,SFN,SNCA,SOX2,SOX7,SPINK5,SPINT1,THBS1,TIMP3,TNF,TNFRSF10C,TNFSF10,TP63,VEGFA,WFDC2,WFDC3,XDH
GO:0035987	0.00139957	3.21454	4.57062	12	46	endodermal cell differentiation	GO_BP	COL12A1,DUSP6,FN1,HMGA2,INHBA,ITGA5,LAMA3,LAMB3,MMP14,MMP9,RTF1,SOX2
GO:0034504	0.00142715	1.77689	23.8346	39	241	protein localization to nucleus	GO_BP	APOD,APP,BAG3,CALR,CBLB,CD2AP,CDH1,CDKN1A,CYLD,DAB2IP,DNAJB6,FERMT1,FYN,GLI3,GSK3B,HCLS1,IL1B,IPO13,KPNA6,MDFI,MDM2,MORC3,MXI1,NGFR,OTUD7B,PDIA3,PIK3R2,PKIA,PML,POM121C,PPP1R10,PPP3CA,PRKCD,PSEN1,PTTG1IP,PYHIN1,RASSF5,RERE,RPF2,RPL11,SESN2,SIX2,SIX4,SLC9A3R1,SNAI2,SPHK1,SULF2,SUMO1,SYK,TLR2,TLR3,TNF,TNPO2,TOPORS,TOR1AIP2,TRIM29,TRPS1,TXNIP,UBR5,ZFYVE9
GO:0032868	0.00145459	1.76075	24.6416	40	248	response to insulin	GO_BP	ADIPOR1,ATP6V0C,ATP6V0E1,ATP6V1C2,ATP6V1D,ATP6V1G1,CEACAM1,EIF4EBP2,FOXO4,GAB1,HADHA,HDAC9,HSD11B2,IL1B,MAX,NDEL1,NGFR,PIK3R2,PIK3R3,PRKCD,PRKCZ,PTPN1,PTPRE,RAB8A,RELA,RNASEL,SESN2,SESN3,SHC1,SLC2A1,SLC9A1,SMARCC1,SRSF4,TLR2,TNFSF10,TRPV4,UPRT,VWA2,WDTC1,ZFP36L1
GO:1901652	0.00145874	1.5278	47.3954	68	477	response to peptide	GO_BP	ADIPOR1,ADRB2,APP,ATP6V0C,ATP6V0E1,ATP6V1C2,ATP6V1D,ATP6V1G1,BTG2,CA2,CASP4,CEACAM1,CREB1,EIF2B5,EIF4EBP2,EPHA4,FIS1,FOXO3,FOXO4,FYN,GAB1,GJB2,GNB1,GSK3B,HADHA,HDAC9,HSD11B2,IL1B,JAG1,KLF3,KLF4,KLF5,MAX,MBD5,MDM2,NDEL1,NGFR,NLRP1,NOTCH1,PHEX,PIK3R2,PIK3R3,PRKACA,PRKCD,PRKCZ,PRNP,PSEN1,PTPN1,PTPRE,PXN,RAB8A,RELA,RNASEL,SESN2,SESN3,SHC1,SLC2A1,SLC9A1,SMARCC1,SPARC,SRSF4,TLR2,TNFSF10,TRPV4,UPRT,VWA2,WDTC1,ZFP36L1
GO:0003682	0.00147219	1.51266	49.9281	71	502	chromatin binding	GO_MF	ANKRD17,ARID1A,ATXN7,AUTS2,BARX2,BRD2,CALCOCO1,CHD8,CITED2,CLOCK,CRTC2,ELK4,EP300,ERCC6,FLI1,FOXC1,FOXO3,FOXO4,GABPA,GATAD2B,GLI3,GRHL1,GRHL2,GRHL3,HDAC1,HDAC2,HMGA2,HMGN1,HNRNPC,ISL1,JARID2,KDM4C,KDM6A,KDM6B,KLF4,LDB1,MBD1,MBD5,MEF2C,MEIS1,MTA2,NCOA6,NFIA,NKAPL,NOTCH1,NUPR1,OVOL2,PBX2,PHF23,PRDM1,PRMT6,RBMXL1,RELA,RERE,RNF8,RUNX2,SATB1,SMARCA4,SMARCC1,SNAI2,SOX15,TFAP2A,THRB,TOP1,TP63,TRPS1,TSHZ2,TSHZ3,YBX1,ZMYND8,ZNF750
GO:0043236	0.00147584	4.09062	2.88429	9	29	laminin binding	GO_MF	ECM1,ITGA2,ITGA6,LGALS3,LYPD3,LYPD5,PLEKHA2,THBS1,TINAGL1
GO:0007219	0.00148016	2.38426	9.10749	19	92	Notch signaling pathway	GO_BP	AAK1,APP,BMP2K,CDH6,CDK6,DTX4,EP300,FBXW7,FOXA1,FOXC1,GMDS,HEY1,ITCH,JAG1,KRT19,MAML2,MDK,MMP14,MYC,NCSTN,NKAPL,NOTCH1,NOTCH2,NOTCH3,NUMB,PERP,POSTN,PSEN1,SNAI2,SYNJ2BP,TP63,TSPAN5,YTHDF2
GO:0031328	0.00149421	1.2772	167.092	203	1691	positive regulation of cellular biosynthetic process	GO_BP	ABLIM3,ADIRF,ADRB2,AHR,APP,ARID1A,ARID3B,ARMCX3,ATF6B,ATF7IP,ATXN7,AUTS2,BACH1,BARX2,BATF,BCL10,BCL11B,BCL9,BMPR2,BTRC,CALCOCO1,CALR,CAP1,CAPN3,CARD11,CASK,CASZ1,CCNK,CD276,CD74,CDC42,CDH1,CDH13,CDH3,CDK7,CDK8,CDKN2B,CHD8,CITED2,CLOCK,CREB1,CRTC2,CSRNP3,DAB2IP,DCAF6,DNAJC3,EHF,EIF2B5,EIF3D,ELF1,ELK4,ELL3,EP300,EPCAM,ERCC6,ETS1,ETV6,FANK1,FBXW7,FLI1,FOXA1,FOXC1,FOXJ2,FOXJ3,FOXN3,FOXO3,FOXO4,FUBP3,GABPA,GLI3,GMEB1,GNAL,GRHL1,GRHL2,GRHL3,GRIP1,HAS3,HCLS1,HDAC1,HDAC2,HEY1,HMGA2,HMGN1,IFI16,IKZF2,IL1A,IL1B,IL33,INHBA,IPPK,IRF2,IRF6,ISL1,ITGA2,ITGA6,JAG1,KDM6B,KLF4,KLF5,KLF6,KPNA6,KRT17,LDB1,MACC1,MAF,MAFF,MAML2,MAP3K5,MDK,MECOM,MED4,MEF2C,MEIS1,MPV17L2,MTA2,MTF1,MUC1,MYC,MYO6,NCK1,NCK2,NCOA6,NDN,NFATC4,NFE2L1,NFIA,NFIX,NGFR,NKX2-1,NOTCH1,NOTCH3,NPNT,NR1D1,NR2F2,OTX1,OVOL2,PABPC1,PAX9,PBX2,PDGFC,PIAS2,PIK3R2,PML,POU2F2,POU2F3,PPARD,PPP3CA,PRDM2,PRKCD,PSEN1,PSMC1,PTAFR,PTHLH,PTK2B,PYHIN1,RAB3GAP1,RARG,RBMS3,RBMXL1,RELA,RERE,RGMB,RIPK1,RNASEL,RNF6,RPS6KA1,RREB1,RSF1,RTF1,RUNX1,RUNX2,SAMD4A,SEC14L2,SERTAD2,SESN2,SHC1,SIX2,SIX4,SLC9A1,SMAD1,SMARCA4,SMARCC1,SNCA,SOX15,SOX2,SOX4,SS18,STAT4,SYK,TBL1XR1,TBX1,TCF4,TEAD3,TEF,TET2,TFAP2A,THBS1,THRAP3,THRB,TICAM1,TLR2,TLR3,TNF,TNFAIP1,TOPORS,TP53INP2,TP63,TRPS1,UPF3A,VDR,VEGFA,VGLL1,WNT4,YBX1,YTHDF2,ZBTB7C,ZNF292,ZNF350,ZNF462,ZNF516,ZNF564,ZNF613,ZNF649,ZNF750
GO:0043616	0.00153545	9.1534	0.987206	5	10	keratinocyte proliferation	GO_BP	BCL11B,CASK,CDH13,CDH3,EFNB2,EPPK1,FERMT1,IRF6,KLF9,OVOL2,PPARD,PTPRK,SDR16C5,SFN,SNAI2,TGM1,TP63,VDR,ZFP36L1
GO:1905037	0.00154591	2.37431	9.14125	19	92	autophagosome organization	GO_BP	ATG4A,BECN1,CHMP4B,EMC6,FEZ1,GABARAPL1,MFN2,MTMR3,PHF23,PIP4K2C,PSEN1,RAB1B,RAB3GAP1,RAB7A,SEC22B,SH3GLB1,SMURF1,STX12,TP53INP2
GO:0031401	0.00156875	1.32808	116.437	147	1175	positive regulation of protein modification process	GO_BP	ABI1,ACSL1,ADRB2,ANAPC15,ANKRD6,APP,ARHGEF5,ARL6IP5,ARRDC4,ATP2B4,AUTS2,BAK1,BCL10,BMPR2,BTRC,C6orf89,CAB39,CCND2,CCNK,CD24,CD44,CD74,CDC26,CDC42,CDKN1A,CRKL,CTF1,CXCL17,DAB2IP,DCUN1D1,DDT,DLG1,DUSP22,DUSP6,DUSP7,DYRK1A,EIF4G1,EPHA4,ERCC6,FBXW7,FGFR3,FKBP1A,FYN,GADD45A,GDF11,GNAI2,GPNMB,HBEGF,HCLS1,HDAC2,IL1B,INHBA,ISL1,ITGA5,JARID2,LAMTOR3,LPAR3,MAP3K13,MAP3K5,MAP3K9,MAP4K4,MAPK10,MAPKAPK3,MARK2,MIF,MINK1,MMP9,MUC1,MUC20,NDFIP2,NOTCH1,NOTCH2,NPNT,NUPR1,PAK6,PDE5A,PDGFC,PEA15,PELI1,PHF23,PRKACA,PRKCD,PRKCZ,PRNP,PROM2,PSEN1,PSMB2,PSMB7,PSMC1,PSMD2,PSME4,PTK2B,PTK6,PTPN1,PTTG1IP,PYHIN1,RAB3GAP1,RAP1A,RAP2B,RAPGEF2,RAPGEF3,RASSF5,RIPK1,RIPK3,ROBO1,RTF1,RYK,S100A12,SAA1,SASH1,SDC4,SDR16C5,SEMA7A,SENP2,SHC1,SMURF1,SNAI2,SNCA,SNX9,SOX2,SOX4,SPHK1,STAP2,STK10,STK24,STUB1,SYK,TAB2,TAB3,TANK,TAOK3,TBX1,TERF2IP,TGFA,THBS1,TIAM1,TICAM1,TLR3,TNF,TNFRSF14,TNIK,TNKS1BP1,TOPORS,TREM2,TRIM5,TRPV4,UBE2I,UBE2K,UBE2L3,VANGL2,VAPB,VEGFA,VEGFC,WNK3,XDH
GO:0002934	0.00158145	9.08769	0.993614	5	10	desmosome organization	GO_BP	DSP,GRHL1,PERP,PKP2,SNAI2
GO:0030198	0.00158308	1.76488	23.9641	39	243	extracellular matrix organization	GO_BP	ADAM15,ADAM19,APBB2,APP,B4GALT1,CAPN1,CAPNS2,CD44,CDH1,CLASP1,COL12A1,COL16A1,COL8A2,COL9A2,DDR1,DNAJB6,EGFL6,ETS1,F11R,FERMT1,FN1,FOXC1,FURIN,HAS3,ITGA2,ITGA5,ITGA6,ITGB4,ITGB6,ITGB7,ITGB8,LAMA3,LAMB3,LAMC1,LAMC2,LCP1,MFAP2,MMP1,MMP10,MMP13,MMP14,MMP9,MPZL3,NOTCH1,NPNT,PDPN,PHLDB1,PHLDB2,POSTN,PXDN,SERPINB5,SH3PXD2A,SH3PXD2B,SMOC2,SPARC,SPINK5,SPINT1,SULF2,THBS1,TNC,TNF
GO:0070016	0.00158848	9.07786	0.994583	5	10	armadillo repeat domain binding	GO_MF	CALCOCO1,CHD8,CTNNBIP1,STRN,STRN3
GO:0009925	0.00159253	4.01362	2.90422	9	30	basal plasma membrane	GO_CC	BMPR2,CEACAM1,CLCA2,CLDN4,ITGA6,LDLRAP1,MUC20,SHROOM4,TACSTD2
GO:0032947	0.00160775	2.60184	7.161	16	72	protein complex scaffold activity	GO_MF	CAPN3,DLG1,EIF4G1,GRIP1,HOMER2,IPPK,ITSN1,LAMTOR3,LDLRAP1,MPP7,NCK1,NCK2,PKP2,SASH1,SLC9A1,SLC9A3R1
GO:2001235	0.00163098	2.36009	9.17795	19	93	positive regulation of apoptotic signaling pathway	GO_BP	BAK1,BCL10,BIK,CTNNA1,CTSC,CYLD,DAB2IP,FAM162A,FBXW7,FIS1,G0S2,GSK3B,GSN,INHBA,MCL1,MMP9,MOAP1,NCK1,NCK2,NFATC4,NMT1,PDIA3,PEA15,PML,PPP1R13B,PPP3CC,PRKCD,RIPK1,RIPK3,RPL11,S100A8,S100A9,SFN,SLC9A3R1,THBS1,TIMP3,TNFSF10,TP63,YWHAZ
GO:0003712	0.00163897	1.48791	53.5086	75	538	transcription cofactor activity	GO_MF	ARID1A,ARID5B,ATF7IP,BCL10,BCL9,CALCOCO1,CBFA2T3,CDK7,CIR1,CITED2,CREB1,DCAF6,ELK4,EP300,FOXC1,GABPA,GMEB1,GON4L,GRIP1,HDAC1,HDAC9,HOMEZ,ISL1,KDM5B,LDB1,LPXN,MAML2,MAX,MED15,MED18,MED23,MED31,MED4,MTF1,MUC1,MXD1,MXI1,NCOA6,NFATC4,NFE2L1,NFKBIZ,NR1D1,NR2F2,PDLIM1,PFDN5,PIAS2,PPARD,PPP1R13L,RBFOX2,RERE,RIPK3,SERTAD2,SMARCA4,SMARCC1,SOX4,SS18,SUPT20H,TAF12,TAF13,TBL1XR1,TFAP2A,TFCP2L1,THRAP3,THRB,TOB2,TRIM22,UBE2L3,VGLL1,WDR77,WNT4,ZHX2,ZHX3,ZMYND8,ZNF136,ZNF85
GO:0048333	0.00163929	3.641	3.47765	10	35	mesodermal cell differentiation	GO_BP	EYA2,HMGA2,INHBA,ITGA2,ITGB4,KDM6A,KDM6B,KLF4,SIX2,SMAD1
GO:0050863	0.00164909	2.24272	10.5716	21	107	regulation of T cell activation	GO_BP	BCL10,CARD11,CASP3,CD1D,CD24,CD274,CD276,CD59,CD74,CDC42,CEACAM1,CORO1A,CYLD,DLG1,DOCK8,DROSHA,DUSP10,DUSP22,EFNB1,EFNB2,FYN,GLI3,GPNMB,GSN,HLA-DQB1,HLA-G,IL1B,IL1RL2,IL20RB,IL7R,ITCH,ITPKB,LGALS3,NCK1,NCK2,PDCD1LG2,PDE5A,PELI1,PRDM1,PRELID1,PRKCZ,PRNP,RAC2,RAG1,RIPK3,RUNX1,SDC4,SPINK5,SYK,TNFRSF14,TNFRSF21,VTCN1
GO:0048762	0.00164972	2.14983	11.9868	23	121	mesenchymal cell differentiation	GO_BP	ADAM15,ADIPOR1,CLASP1,DAB2IP,EFNB1,ELL3,FOLR1,FOXA1,FOXC1,GSK3B,HDAC2,HEY1,HMGA2,IL1B,ISL1,JAG1,MEF2C,NKX2-1,NOTCH1,OVOL2,PDCD4,PDPN,PHLDB1,PHLDB2,SEMA3A,SEMA3F,SIX2,SNAI2,SPRY1,STRAP,TBX1,TIAM1,TRIM62,WNT10A,WNT4
GO:0051128	0.00168604	1.31657	123.904	155	1281	regulation of cellular component organization	GO_BP	AAK1,ABL2,ABLIM3,ACE2,ADAM15,ADIPOR1,ADRB2,AGO4,AIM2,ANAPC15,APBB2,APOD,APP,ARHGDIB,ARHGEF5,ARPC1A,ARPC2,ATF7IP,ATXN2,AUTS2,BAK1,BCR,BECN1,BIK,BMP2K,BMPR2,C21orf91,C6orf89,CALR,CAMSAP2,CAPG,CAPZB,CD2AP,CD44,CDC26,CDC42,CDC42EP5,CDC42SE1,CDH13,CDKN1A,CDKN2A,CDKN2D,CEACAM1,CHMP1B,CHMP3,CHMP4B,CHMP4C,CHODL,CLASP1,CLDN7,CLSTN1,COL16A1,CORO1A,CRABP2,CREB1,CRKL,CRYAB,CSNK1E,CSNK1G1,CTNNBIP1,CTSZ,CXCL16,CYB5R1,CYLD,DAB2IP,DBN1,DDR1,DFFA,DLG1,DNAJA4,DNAJB6,DNAJC15,EFNB2,EI24,EIF4G1,ENC1,EPB41,EPB41L3,EPHA1,EPHA4,EPHB3,EPS8L1,ESPN,ETS1,EVI5,EVI5L,EXTL3,F11R,FAM110C,FAM162A,FBLIM1,FBXW7,FEZ1,FGD4,FIS1,FKBP1B,FN1,FNBP1L,FYN,GRHL3,GSK3B,GSN,HAS3,HBEGF,HCLS1,HDAC2,HK2,HNMT,HNRNPC,IGSF9,IL1A,IL1B,IL1RAP,ING1,INHBA,INPP5F,IRAK3,ISL1,ITCH,ITGA2,IWS1,JARID2,KDM4A,KDM4C,KLF4,KLF5,KRT17,LCN2,LCP1,LDB1,LDLRAP1,LGALS3,LIG4,LIMA1,LLPH,LPAR3,LRRC4,LRRN1,MAP4K4,MARK2,MDM2,MEF2C,MFN2,MMP1,MMP14,MMP9,MOAP1,MPP7,MTMR3,MUC1,MYC,MYL12B,NCK1,NCK2,NCS1,NDEL1,NEDD4L,NET1,NEXN,NFATC4,NGFR,NMT1,NOTCH1,NPEPPS,OPTN,PAM,PDPN,PHF23,PHLDB1,PHLDB2,PIP4K2C,PKP2,PLEK2,PLEKHM1,PML,POSTN,PPARD,PPP1R13B,PPP3CA,PPP3CC,PRELID1,PRKACA,PRKCD,PRKCH,PRKCZ,PRNP,PROM2,PSEN1,PSMB7,PSMC1,PTK2B,PTK6,PTK7,PTPN1,PXN,RAB17,RAB1B,RAB3A,RAB3GAP1,RAB5B,RAB7A,RABGAP1L,RAC2,RALA,RAP1A,RAPGEF2,RAPGEF3,RASA1,RCC2,RHOC,RIOK3,RNF6,ROBO1,ROCK1,RPS6KA1,RREB1,RTF1,RUNX1,S100A8,S100A9,SDC4,SDR16C5,SEC22B,SEMA3A,SEMA3F,SEMA4A,SEMA7A,SERPINF1,SERTAD2,SESN2,SETD5,SFN,SH3BP1,SH3D19,SH3GLB1,SH3PXD2B,SH3YL1,SIPA1L1,SIX4,SLAIN2,SLC44A4,SLC9A1,SLC9A3R1,SMARCA4,SMG6,SMURF1,SNAI2,SNCA,SNX33,SNX9,SPARC,SPHK1,SRPX2,SSH2,SSH3,STK24,STK38L,STON2,STUB1,STX18,SUMO1,SYK,SYNPO,SYT7,TACSTD2,TBC1D8B,TERF2IP,TGFA,THBS1,THBS2,TIAM1,TINF2,TLK1,TLR2,TMOD2,TNF,TNFSF10,TNIK,TNK1,TP63,TRAK1,TRPV4,TSPAN1,UBE2L3,UBR5,VANGL2,VDAC1,VEGFA,VILL,VPS11,VPS4B,WASF1,WASF2,WASF3,WASL,WHAMM,WNT4,YWHAZ,ZMYM2,ZMYM6,ZMYND8,ZNF135
GO:0008022	0.00169692	1.89998	17.9025	31	180	protein C-terminus binding	GO_MF	ATXN2,BCL10,CALCOCO1,CD2AP,CDK7,CORO1A,DLG1,DLG3,ECM1,EP300,EPB41,ERCC6,FN1,FOXN3,GRIP1,HOMER3,LIG4,NCF2,OPTN,PABPC1,PRRC2C,RAB3A,SASH1,SUMO1,TAF13,TCF4,TJP2,UBE2I,VGLL1,VPS36,VPS4B
GO:0048010	0.00170141	2.68654	6.54486	15	66	vascular endothelial growth factor receptor signaling pathway	GO_BP	ABI1,BMPR2,CDC42,DAB2IP,FOXC1,FYN,IL1B,ITGA5,MAPK13,MAPKAPK3,NCF2,NCK1,NCK2,PIK3R2,PTK2B,PTPN1,PXN,ROCK1,VEGFA,VEGFC,WASF2
GO:0031983	0.00172392	1.63178	32.8177	50	339	vesicle lumen	GO_CC	AGL,AMPD3,APP,CAB39,CALR,CAP1,CNN2,CSTB,CTSC,CTSZ,CYB5R3,DNAJC3,ECM1,ERP44,FAM3C,FN1,FOLR3,GLB1,GM2A,GSN,HEBP2,HYOU1,LCN2,LRG1,MIF,OSTF1,PAFAH1B2,PGAM1,PGM2,PRKCD,PSMB7,PSMD2,PYGL,QSOX1,ROCK1,S100A11,S100A12,S100A8,S100A9,SAA1,SERPINA3,SERPING1,SPARC,SRP14,TCN1,THBS1,TIMP3,VEGFA,VEGFC,VTI1B
GO:0042995	0.00177799	1.25731	185.967	223	1921	cell projection	GO_CC	AAK1,ABAT,ABI1,ABLIM3,ACPP,ADAM15,AK2,AKAP3,AMOTL1,ANKS1A,ANXA3,AP1S1,APBA1,APBB2,APOD,APP,ARHGAP31,ARHGAP32,ARHGEF4,ARHGEF5,ARPC1A,ARPC2,ATP2B4,ATP6V1D,AUTS2,B4GALT1,BAG3,BCL11B,BECN1,BMPR2,CA2,CASK,CATSPERB,CCDC120,CD2AP,CD44,CDC42,CDH1,CDH13,CDK6,CEACAM1,CLSTN1,CLTB,CNGA1,CORO1A,CREB1,CRYAB,CSNK1E,CTNNA1,CTNND1,CTSZ,CYLD,DAAM1,DAB2IP,DBN1,DDX6,DEF6,DEFB1,DLG1,DLG3,DMD,DNALI1,DOCK8,DTNA,EEA1,EPB41L3,EPHA4,EPHB3,EPPK1,EPS8L1,ESPN,FERMT1,FEZ1,FGD4,FKBP1A,FOLR1,FOXA1,FRMD4B,FYN,GABARAPL1,GJB2,GLI3,GLUL,GNAI2,GNB1,GRIP1,GSN,HK1,HNMT,HOMER2,ICK,IGSF9,INPP5F,ITGA2,ITGA5,ITGA6,ITSN1,KLHL20,LAMP1,LAYN,LCP1,LDLRAP1,LPAR3,LPXN,LRRC4,MAPK10,MARK4,MAX,MCC,MDK,MINK1,MTSS1,MUC20,MYO1B,MYO1D,MYO6,NAV1,NCS1,NDEL1,NDN,NDRG2,NGFR,NME5,NMU,NR1D1,NSG1,OSBPL3,PAM,PANX1,PDLIM4,PDPN,PEX19,PI4K2A,PIP5K1A,PLEK2,PLEKHG5,PRKACA,PRKCZ,PRNP,PROM2,PRSS12,PSD3,PSEN1,PSTPIP1,PTK2B,PTK6,PTPN12,PTPRK,PXN,RAB17,RAB25,RAB3A,RAB7A,RAB8A,RAC2,RAP1A,RAPGEF2,RAPGEF3,RASA1,RGS12,RHOC,RNF6,ROBO1,ROCK1,S100A11,SAMD4A,SCNN1A,SELPLG,SEMA3A,SEMA6A,SERPINF1,SH3BP1,SH3GL1,SH3PXD2A,SH3PXD2B,SH3YL1,SIPA1L1,SLC1A3,SLC39A6,SLC6A14,SLC9A1,SLC9A3R1,SMURF1,SNAP29,SNCA,SNCG,SNX9,SPA17,STAU1,STON2,STRN,STRN3,STX6,SUMO1,SYNPO,SYT7,SYTL1,TANC1,TENM4,TIAM1,TLR2,TMOD2,TNFRSF21,TOPORS,TP63,TRAK1,TRIP10,TRPV4,TSHZ3,TULP4,TXN2,UBE2I,UBE2K,UBE2Q1,VAMP3,WASF1,WASF2,WASF3,WASL,WDR66,WLS,ZDHHC5,ZMYND8
GO:0023014	0.00189502	1.3596	92.9029	120	935	signal transduction by protein phosphorylation	GO_BP	ADRB2,ANKRD6,APP,ARHGEF5,ARL6IP5,BMPR2,BTRC,CAB39,CBLC,CD24,CD44,CD74,CDC42,CDC42EP5,CEACAM1,CRKL,CRYAB,CXCL17,DAB2IP,DDT,DLG1,DUSP10,DUSP22,DUSP6,DUSP7,EPHA4,ERCC6,FBXW7,FGFR3,FN1,FYN,GADD45A,GDF11,GNAI2,GPNMB,HBEGF,IL1B,INHBA,IRAK3,ITCH,ITPKB,KLF4,LAMTOR3,LPAR3,MAP3K13,MAP3K5,MAP3K9,MAP4K4,MAPK10,MAPK13,MAPKAPK3,MARVELD3,MECOM,MEF2C,MIF,MINK1,MUC20,MYC,NDRG2,NOTCH1,NOTCH2,NPNT,PAK6,PDCD4,PDE5A,PDGFC,PEA15,PIK3R2,PRKCD,PRKCZ,PSCA,PSEN1,PSMB2,PSMB7,PSMC1,PSMD2,PSME4,PTK2B,PTPN1,RANBP9,RAP1A,RAPGEF2,RASA1,RASAL2,RIPK1,ROBO1,RYK,S100A12,SAA1,SASH1,SEMA7A,SHC1,SLC9A3R1,SMAD1,SOX2,SPRY1,STK10,STK24,STK38,SYK,SYNJ2BP,TAB2,TAB3,TAOK3,TBX1,TGFA,THBS1,TIAM1,TIMP3,TLR3,TNF,TNIK,TREM2,TRIB2,TRIM5,TRPV4,VANGL2,VEGFA,XDH,ZFP36L1
GO:0022604	0.00196216	1.5382	42.9241	62	432	regulation of cell morphogenesis	GO_BP	AGO4,ARPC2,BMPR2,CALR,CAPZB,CD44,CDC42,CDC42EP5,CDC42SE1,CORO1A,CRABP2,CRKL,CSNK1E,CSNK1G1,DLG1,EPB41,EPB41L3,EPHA4,EPHB3,FBLIM1,FGD4,FN1,FYN,LPAR3,MARK2,MYL12B,NDEL1,NEDD4L,NET1,NFATC4,NGFR,PDPN,POSTN,PPP3CA,PSEN1,PTK2B,RAPGEF2,RASA1,RCC2,RNF6,ROBO1,RREB1,SEMA3A,SEMA3F,SEMA4A,SEMA7A,SH3D19,SIPA1L1,SLC9A3R1,SMURF1,SPARC,SSH2,SSH3,TACSTD2,TIAM1,TNIK,TRAK1,VEGFA,WASF3,ZMYM2,ZMYM6,ZNF135
GO:0050715	0.00196387	2.159	11.4266	22	115	positive regulation of cytokine secretion	GO_BP	AIM2,CASP1,CD274,FERMT1,HK1,IL1A,IL1B,IL1RAP,IL1RL1,IL33,MIF,NLRP1,PANX1,POSTN,PRKCZ,SAA1,SYK,TLR2,TNF,TNFRSF14,TRPV4,VTCN1
GO:2000113	0.00211501	1.27404	157.289	191	1583	negative regulation of cellular macromolecule biosynthetic process	GO_BP	AGO4,AHR,ARID1A,ARID5B,ATF7IP,BACE2,BACH1,BAG3,BARX2,BAZ2A,BMPR2,BTG2,BTRC,CALR,CAPN3,CBFA2T3,CDK6,CDKN2A,CHD8,CIR1,CITED2,CLOCK,CREB1,CTNNBIP1,DAB2IP,DKK3,DLG1,DNAJB5,DNAJB6,DROSHA,DUSP22,EIF2B5,EIF4E,EIF4E2,EIF4EBP2,EIF4ENIF1,EIF4G1,ELK4,ENC1,EP300,ETV3,ETV6,FBXW7,FOXA1,FOXC1,FOXN3,FOXO3,FOXP1,FST,GABPA,GLI3,GON4L,GSK3B,HBEGF,HCLS1,HDAC1,HDAC2,HDAC9,HES2,HEY1,HIVEP1,HMGA2,HNRNPC,HOMEZ,IFI16,IGF2BP2,IKZF2,IRF2,IRX1,ISL1,JARID2,KDM4A,KDM5B,KLF3,KLF4,KLF5,KLF8,LDB1,LRRFIP1,MAF,MAX,MBD1,MDFI,MDM2,MECOM,MEF2C,MTA2,MUC1,MXD1,MXI1,MYC,NCK1,NCK2,NEDD4L,NFATC4,NFIA,NFIX,NKAPL,NKX2-1,NOTCH1,NOTCH3,NR1D1,NR2F2,OTUD7B,OVOL1,OVOL2,PAX9,PDCD4,PFDN5,PKIA,PML,POLR2A,POM121C,PPARD,PPP1R13L,PPP3CA,PRDM1,PRMT6,PSEN1,PTPRK,PUM1,RARG,RBFOX2,RELA,RERE,RNF8,RREB1,RSF1,RTF1,RUNX2,S100A11,SAMD4A,SATB1,SDR16C5,SESN2,SHC1,SIX4,SMAD1,SMARCA4,SNAI2,SNCA,SOX15,SOX2,SOX7,STRAP,STRN3,SUDS3,SUMO1,SYNCRIP,TAGLN3,TBL1XR1,TFAP2A,TFCP2L1,TGIF2,THRB,TINF2,TNF,TP63,TRIM29,TRIM33,TRPS1,TRPV4,TSHZ2,TSHZ3,TXNIP,UBA3,UBE2I,UBR2,VDR,VEGFA,WDTC1,WNT4,YBX1,YEATS2,YTHDF2,ZBTB4,ZBTB7A,ZFP36L1,ZHX2,ZHX3,ZMYND8,ZNF136,ZNF253,ZNF350,ZNF564,ZNF568,ZNF589,ZNF613,ZNF649,ZNF91,ZNF93
GO:0030335	0.00213621	1.63136	31.5525	48	319	positive regulation of cell migration	GO_BP	AMOTL1,ANXA3,APP,BMPR2,CALR,CD274,CD74,CDH13,CEACAM6,CLASP1,CORO1A,CXCL16,CXCL17,DAB2IP,DOCK8,EPB41L4B,EPHA1,ETS1,F3,FAM110C,FN1,FOXO4,FOXP1,GAB1,GPNMB,GPSM3,HBEGF,HDAC9,IL1A,IL1B,ITGA2,ITGA5,ITGA6,LAMC2,LGALS3,MCAM,MDM2,MMP14,MMP9,NOTCH1,NUMB,PDGFC,PDPN,PIK3CD,PLAU,POSTN,PTAFR,PTK2B,RAB25,RAC2,RAPGEF2,RREB1,S100A14,SASH1,SEMA3A,SEMA6A,SNAI2,SPARC,SPHK1,SRPX2,THBS1,TIAM1,TNF,TNFRSF14,TRPV4,VEGFA,VEGFC,WNT5B
GO:0051044	0.00216456	6.06043	1.49042	6	15	positive regulation of membrane protein ectodomain proteolysis	GO_BP	FURIN,IL1B,SH3D19,SNX33,SNX9,TNF
GO:2000647	0.00216456	6.06043	1.49042	6	15	negative regulation of stem cell proliferation	GO_BP	CTNNA1,FERMT1,KCTD11,OVOL1,OVOL2,SNAI2
GO:0016192	0.00218425	1.3679	86.2325	112	889	vesicle-mediated transport	GO_BP	AAK1,ABCA12,ABI1,ABL2,ACPP,ACTR1A,ADRB2,AGL,AMPD3,ANXA3,ANXA5,AP1S1,AP2M1,APLP2,APP,ARF3,ARHGAP25,ARL1,ARL8A,ARPC1A,ARPC2,ATP6V0C,ATP6V1D,ATXN2,B4GALT1,BCR,BECN1,BMP2K,CAB39,CALR,CAP1,CAPN1,CAPZB,CD2AP,CD44,CD59,CD9,CDC42,CDC42SE1,CDH13,CEACAM1,CEACAM6,CHMP3,CKAP4,CLASP1,CLINT1,CLN5,CLTB,CNN2,COPB2,CORO1A,CSNK1E,CSNK1G1,CSTB,CTSB,CTSC,CTSZ,CXCL16,CYB5R1,CYB5R3,DNAJC3,DSP,DYNC1I2,DYNC1LI2,ECM1,EEA1,ELMO3,EPS15L1,ERP44,EVI5,EVI5L,EXPH5,FAM3C,FN1,FNBP1L,FOLR1,FOLR3,FYN,GAPVD1,GLB1,GM2A,GOLGA5,GSN,HEBP2,HMGXB4,HMOX2,HOOK1,HYOU1,IL1B,ILDR1,INPP5F,ITGA2,ITSN1,KIF1C,KLHL20,KXD1,LAMP1,LAMTOR3,LCN2,LDLRAP1,LGALS3,LRG1,LRMP,MAL2,MANBA,MANF,MAPKAPK3,MFSD2A,MICALL1,MIF,MMP9,MYO1B,MYO1D,MYO5B,MYO6,NAPG,NCF2,NCK1,NCS1,NCSTN,NECAP1,NEDD4L,NOTCH1,NSG1,OPTN,OSBPL1A,OSTF1,PAFAH1B2,PCDH7,PDAP1,PGAM1,PGM2,PIGR,PIK3CD,PIK3R2,PIP5K1A,PKP1,PLAU,PPP3CA,PRKCD,PROM2,PRSS12,PSEN1,PSMB7,PSMD2,PSTPIP1,PTAFR,PTPN1,PYGL,QSOX1,RAB11FIP1,RAB12,RAB17,RAB1B,RAB25,RAB38,RAB3A,RAB3D,RAB3GAP1,RAB5B,RAB6A,RAB7A,RAB8A,RABGAP1L,RABGEF1,RAC2,RALA,RANGRF,RAP1A,RAP2B,REPS1,RHOF,RIN1,ROCK1,S100A11,S100A12,S100A8,S100A9,SAA1,SAMD9,SAR1A,SCFD2,SDC4,SEC22B,SEC24C,SEC24D,SEC31A,SERPINA3,SERPING1,SH3BP1,SH3GL1,SIRPA,SIRPB1,SLC44A2,SNAP29,SNCA,SNX33,SNX9,SPARC,SRP14,STK10,STOM,STON2,STX12,STX18,STX19,STX6,STX8,STXBP2,STYK1,SYK,SYT7,SYTL1,SYTL5,TBC1D8B,TCN1,TFG,TGFA,THBS1,TIMP3,TINAGL1,TLR2,TM9SF4,TMBIM1,TMEM79,TMEM87A,TMPRSS13,TMPRSS2,TMPRSS4,TNF,TRAK1,TREM2,TRIP10,TSPAN1,TUBA4A,USO1,VAMP3,VAMP5,VAMP8,VAPB,VEGFA,VEGFC,VPS11,VPS36,VPS4B,VPS52,VSNL1,VTI1B,WASF1,WASF2,WASL,WHAMM,WIPF2,ZFYVE21,ZFYVE9
GO:0044237	0.00220938	1.26087	220.629	256	2473	cellular metabolic process	GO_BP	A4GALT,AAK1,AASS,ABAT,ABCB11,ABHD5,ABI1,ABL2,ABLIM3,ACE2,ACO2,ACOX1,ACP5,ACPP,ACSL1,ADAT2,ADIPOR1,ADIRF,ADRB2,AFF1,AFF4,AGL,AGO4,AHR,AIM2,AK2,AK4,ALDH1A3,ALDH3B2,AMPD3,ANAPC15,ANKRD17,ANKRD6,ANXA3,AP2M1,APBB2,APLP2,APOBEC3C,APOBEC3G,APOD,APP,ARF3,ARHGEF5,ARID1A,ARID3B,ARID5B,ARL1,ARL6IP5,ARMCX3,ARRDC4,ASB2,ASCC2,ASCC3,ASPHD2,ATF6B,ATF7,ATF7IP,ATG4A,ATP1A1,ATP2B4,ATP6V0C,ATP6V0E1,ATP6V1C2,ATP6V1D,ATP6V1G1,ATXN2,ATXN7,AURKC,AUTS2,B3GNT5,B3GNT6,B3GNT7,B3GNT8,B4GALNT2,B4GALT1,BABAM1,BACE2,BACH1,BAG3,BAK1,BARX2,BATF,BAZ1A,BAZ2A,BAZ2B,BBX,BCL10,BCL11B,BCL9,BCORL1,BCR,BECN1,BEX4,BMP2K,BMPR2,BPNT1,BRD2,BTBD10,BTG2,BTRC,C18orf25,C6orf89,CA2,CAB39,CALCOCO1,CALR,CAP1,CAPN1,CAPN3,CARD11,CARD16,CASK,CASP1,CASP3,CASZ1,CBFA2T3,CBLB,CBLC,CBR4,CCND2,CCNK,CD24,CD276,CD2AP,CD3EAP,CD44,CD59,CD74,CD9,CDC26,CDC42,CDC42BPG,CDC42EP5,CDH1,CDH13,CDH3,CDK14,CDK18,CDK6,CDK7,CDK8,CDKAL1,CDKN1A,CDKN2A,CDKN2B,CDKN2D,CDS1,CEACAM1,CEACAM5,CELF2,CEPT1,CES2,CHD2,CHD8,CHMP3,CHMP4B,CHMP4C,CHST11,CHST2,CHST4,CIR1,CITED2,CKAP4,CKMT1A,CKMT1B,CLK3,CLN5,CLNS1A,CLOCK,CMAS,CNDP2,CNOT4,CNTN3,COX20,COX7A2,CPD,CPT2,CRABP2,CREB1,CRKL,CRTC2,CRYAB,CSDE1,CSNK1E,CSNK1G1,CSRNP3,CSTA,CSTB,CTDSPL,CTF1,CTNNBIP1,CTNND1,CTSB,CTSC,CTSO,CTSZ,CTTNBP2NL,CWC27,CXCL17,CYB5R3,CYLD,CYP2J2,DAB2IP,DAPP1,DCAF5,DCAF6,DCAKD,DCUN1D1,DDR1,DDT,DDX24,DDX6,DEDD,DFFA,DGKA,DHCR24,DHDDS,DHRS9,DHX16,DKK3,DLG1,DLG3,DMD,DMRTA2,DNAJB5,DNAJB6,DNAJC15,DNAJC3,DQX1,DROSHA,DSE,DSP,DTX4,DUOX1,DUOX2,DUOXA1,DUOXA2,DUSP10,DUSP22,DUSP6,DUSP7,DYRK1A,ECM1,EEF1G,EFEMP1,EHF,EHHADH,EI24,EIF2B5,EIF3D,EIF4E,EIF4E2,EIF4EBP2,EIF4ENIF1,EIF4G1,EIF4G3,EIF5B,ELF1,ELK4,ELL2,ELL3,ELOVL4,EMC6,ENC1,ENTPD3,ENTPD5,ENTPD7,EOGT,EP300,EPCAM,EPHA1,EPHA4,EPHB3,EPHX3,ERAP2,ERCC6,ERP44,ESRP1,ESRP2,ETFDH,ETS1,ETV3,ETV6,EXTL3,EYA2,EYA3,F3,FAM120B,FAM162A,FAM98B,FANK1,FBXL7,FBXO3,FBXO32,FBXW7,FEZ1,FGFR3,FGGY,FIP1L1,FIS1,FKBP14,FKBP1A,FKBP1B,FLI1,FN1,FNBP1L,FOLR1,FOXA1,FOXC1,FOXJ2,FOXJ3,FOXN3,FOXO3,FOXO4,FOXP1,FRYL,FST,FTSJ1,FUBP3,FURIN,FUT1,FUT2,FUT3,FUT6,FYN,FZD6,GAB1,GABARAPL1,GABPA,GADD45A,GAL3ST4,GALNT12,GALNT3,GALNT5,GALNT6,GANC,GATAD2B,GBGT1,GDF11,GFM2,GGT6,GID4,GLB1,GLI3,GLTP,GLUL,GM2A,GMDS,GMEB1,GNAI2,GNAL,GON4L,GPC4,GPNMB,GPR87,GPT2,GPX3,GRHL1,GRHL2,GRHL3,GRIP1,GSK3B,GSN,GSTT2,GTF2B,GYS1,HADHA,HAS3,HBEGF,HCLS1,HDAC1,HDAC2,HDAC9,HECTD3,HERC3,HES2,HEY1,HIGD1A,HIVEP1,HIVEP2,HK1,HK2,HMGA2,HMGCL,HMGN1,HMOX2,HNMT,HNRNPC,HOMEZ,HSD17B3,HSD17B4,HSF2BP,ICK,IFI16,IGF2BP2,IKZF2,IL1A,IL1B,IL1RAP,IL33,IL7R,INHBA,INPP4B,INPP5D,INPP5F,INTS6,IPPK,IRAK3,IRF2,IRF6,IRX1,ISG20L2,ISL1,ITCH,ITGA2,ITGA5,ITGA6,ITGB4,ITGB8,ITPKB,ITPKC,ITSN1,IWS1,JAG1,JARID2,KCTD11,KDM2A,KDM4A,KDM4C,KDM5B,KDM6A,KDM6B,KDSR,KLF3,KLF4,KLF5,KLF6,KLF8,KLF9,KLHDC8B,KLHL18,KLHL20,KMO,KPNA6,KRBOX1,KRR1,KRT17,L3MBTL3,LAMC1,LAMTOR3,LARS2,LDB1,LDLRAP1,LGALS3,LGALS8,LIG4,LIMK2,LNX1,LPAR3,LPCAT2,LPXN,LRRC4,LRRFIP1,LY6D,LYPD3,LYPD5,LYPD6B,M1AP,MACC1,MAF,MAFF,MAML2,MAN1A1,MAN1A2,MAN2B2,MANBA,MAOA,MAP3K13,MAP3K5,MAP3K9,MAP4K4,MAPK10,MAPK13,MAPKAPK3,MAPKBP1,MARK1,MARK2,MARK4,MARVELD3,MAST4,MAX,MBD1,MBD5,MBNL3,MBOAT2,MCL1,MDFI,MDK,MDM2,MECOM,MED15,MED18,MED23,MED31,MED4,MEF2C,MEIS1,METAP2,MFN2,MFSD2A,MIF,MINK1,MKNK2,MMAA,MMACHC,MMP1,MMP13,MMP14,MMP9,MOB1B,MOCS1,MORC2,MORC3,MPC1,MPHOSPH6,MPV17L2,MRPL36,MRPS21,MTA2,MTAP,MTF1,MTMR3,MUC1,MUC15,MUC20,MUC21,MUC4,MXD1,MXI1,MYC,MYD88,MYO1D,MYO6,N4BP1,NABP1,NCBP2,NCF2,NCK1,NCK2,NCOA6,NCSTN,NDFIP2,NDN,NDRG2,NDUFA12,NDUFAF1,NDUFAF2,NEDD4L,NFATC4,NFE2L1,NFIA,NFIX,NFKBIZ,NGFR,NKAPL,NKX2-1,NLRP1,NME5,NMNAT1,NMT1,NNT,NOP14,NOTCH1,NOTCH2,NOTCH3,NPEPPS,NPNT,NR1D1,NR2F2,NR3C2,NSG1,NSRP1,NSUN5P2,NT5C2,NT5DC2,NTAN1,NUB1,NUDT12,NUDT16,NUPR1,NYNRIN,OAS2,OAT,OGDH,OPTN,OSBP,OSBPL1A,OSBPL2,OSBPL3,OTUB2,OTUD7B,OTX1,OVOL1,OVOL2,OXCT1,P4HA2,PABPC1,PABPC4,PADI3,PAFAH1B2,PAK6,PAM,PAX9,PBX2,PCGF3,PCSK7,PCYT1A,PCYT1B,PDCD4,PDE5A,PDGFC,PDLIM1,PDP1,PDPN,PEA15,PELI1,PERP,PFDN5,PFKFB4,PGAM1,PGM2,PHAX,PHEX,PHF23,PHF3,PHLDA1,PI4K2A,PIAS2,PIK3CD,PIK3IP1,PIK3R2,PIK3R3,PIP4K2C,PIP5K1A,PKIA,PKP1,PLAT,PLCD1,PLCH2,PLEKHA2,PLEKHM1,PLTP,PML,PNPLA3,PNPLA4,PODNL1,POLB,POLH,POLR1D,POLR2A,POLR2J3,POLR3GL,POM121C,PORCN,POU2F2,POU2F3,PPARD,PPIC,PPIG,PPIH,PPIP5K1,PPM1J,PPP1R11,PPP1R13L,PPP1R14C,PPP1R1C,PPP2R3A,PPP3CA,PPP3CC,PPP4R1,PPP4R4,PRDM1,PRDM2,PRDM8,PRDX2,PRELID1,PRKACA,PRKCD,PRKCH,PRKCZ,PRKX,PRMT6,PRNP,PROM2,PRPF18,PRPF38B,PRSS21,PSCA,PSEN1,PSMB2,PSMB7,PSMC1,PSMD2,PSME4,PTAFR,PTHLH,PTK2B,PTK6,PTK7,PTPN1,PTPN12,PTPRE,PTPRK,PTPRZ1,PTTG1IP,PUM1,PUS3,PXDN,PYGL,PYHIN1,QSOX1,RAB12,RAB1B,RAB38,RAB3A,RAB3D,RAB3GAP1,RAB6A,RAB7A,RAB8A,RABGGTB,RAC2,RAET1G,RAG1,RANBP9,RAP1A,RAP2B,RAPGEF2,RAPGEF3,RARG,RARS2,RASA1,RASAL2,RASIP1,RASSF5,RBFOX2,RBMS2,RBMS3,RBMXL1,RBP1,RCAN1,RDH11,RELA,RERE,RETSAT,REXO2,RGMB,RGS12,RIOK3,RIPK1,RIPK3,RIPK4,RNASEL,RNF11,RNF125,RNF141,RNF144B,RNF152,RNF165,RNF180,RNF217,RNF44,RNF6,RNF8,ROBO1,ROCK1,RPF2,RPL11,RPL17,RPRD2,RPS10,RPS25,RPS6KA1,RPS6KA2,RREB1,RSC1A1,RSF1,RTCA,RTF1,RUNX1,RUNX2,RYK,S100A11,S100A12,S100A8,S100A9,SAA1,SAMD4A,SAMD8,SAP30BP,SASH1,SAT1,SATB1,SCP2,SDC4,SDR16C5,SEC14L2,SEC22B,SEMA7A,SENP2,SERINC1,SERINC2,SERPINA3,SERPINB13,SERPINB2,SERPINB5,SERPINB7,SERPINB8,SERPINF1,SERPING1,SERTAD2,SESN2,SETD5,SFN,SFTA3,SGPP2,SH3BGRL3,SH3D19,SH3GLB1,SH3PXD2A,SH3PXD2B,SH3RF2,SH3YL1,SHC1,SIX2,SIX4,SLC16A1,SLC1A3,SLC2A1,SLC2A9,SLC44A2,SLC44A4,SLC6A14,SLC6A8,SLC7A8,SLC9A1,SLC9A3R1,SMAD1,SMARCA4,SMARCC1,SMG6,SMS,SMURF1,SNAI2,SNAP29,SNCA,SNRK,SNRPD3,SNX33,SNX9,SOX15,SOX2,SOX4,SOX7,SP110,SP140,SPHK1,SPINK5,SPINT1,SPNS2,SPRY1,SPTLC3,SRD5A3,SREK1IP1,SRPK1,SRPK2,SRPX2,SRRM1,SRSF11,SRSF4,SS18,SSH2,SSH3,ST3GAL1,ST6GAL1,ST6GALNAC1,ST6GALNAC2,ST6GALNAC5,ST6GALNAC6,STAMBP,STAP2,STAT4,STK10,STK24,STK38,STK38L,STRAP,STRN3,STS,STT3A,STUB1,STX12,STYK1,SUDS3,SUGP1,SULF2,SULT1A2,SUMF1,SUMO1,SUPT20H,SYF2,SYK,SYNCRIP,SYNJ2BP,TAB2,TAB3,TAF12,TAF13,TAGLN3,TANK,TAOK3,TBL1XR1,TBX1,TCEAL3,TCEAL8,TCEANC2,TCF4,TCF7L1,TCN1,TDRD9,TEAD3,TEF,TERF2IP,TET2,TFAP2A,TFB1M,TFCP2L1,TGFA,TGIF2,TGM1,THBS1,THOC7,THRAP3,THRB,TIAM1,TICAM1,TIMP3,TINF2,TIPARP,TJP2,TLK1,TLR2,TLR3,TMEM189,TNC,TNF,TNFAIP1,TNFRSF10C,TNFRSF14,TNFSF10,TNFSF13,TNIK,TNK1,TNKS1BP1,TOB2,TOP1,TOPORS,TP53INP2,TP63,TPMT,TRAK1,TREM2,TRIB2,TRIM2,TRIM22,TRIM26,TRIM29,TRIM33,TRIM38,TRIM5,TRIM62,TRPS1,TRPV4,TSC22D2,TSHZ2,TSHZ3,TSTD1,TTC3,TULP4,TXNIP,TXNRD3,UAP1,UBA3,UBAP1,UBE2E2,UBE2H,UBE2I,UBE2K,UBE2L3,UBE2Q1,UBE4B,UBR2,UBR5,UFM1,UGT1A6,UPF2,UPF3A,UPRT,UQCRB,USP15,USP4,USP46,USP48,UTP3,VAMP3,VAMP8,VANGL2,VAPB,VDAC1,VDR,VEGFA,VEGFC,VGLL1,VGLL4,VPS11,VPS36,VPS37B,VPS4B,WASL,WDR37,WDR77,WDTC1,WFDC2,WFDC3,WNK3,WNT4,WSB2,XDH,XPNPEP1,YBX1,YEATS2,YTHDF2,YWHAZ,ZADH2,ZBTB4,ZBTB43,ZBTB7A,ZBTB7C,ZBTB8OS,ZDHHC16,ZDHHC3,ZDHHC5,ZDHHC9,ZFP28,ZFP36L1,ZFP64,ZFP69,ZFYVE1,ZFYVE21,ZHX2,ZHX3,ZIK1,ZKSCAN7,ZMAT2,ZMYM2,ZMYM6,ZMYND8,ZNF100,ZNF121,ZNF134,ZNF135,ZNF136,ZNF165,ZNF197,ZNF223,ZNF253,ZNF264,ZNF28,ZNF292,ZNF311,ZNF317,ZNF320,ZNF329,ZNF334,ZNF347,ZNF35,ZNF350,ZNF415,ZNF426,ZNF430,ZNF432,ZNF433,ZNF436,ZNF439,ZNF440,ZNF441,ZNF462,ZNF468,ZNF470,ZNF471,ZNF486,ZNF490,ZNF501,ZNF506,ZNF516,ZNF518B,ZNF525,ZNF528,ZNF547,ZNF548,ZNF554,ZNF561,ZNF562,ZNF563,ZNF564,ZNF568,ZNF57,ZNF571,ZNF577,ZNF578,ZNF582,ZNF583,ZNF585A,ZNF585B,ZNF589,ZNF595,ZNF600,ZNF610,ZNF611,ZNF613,ZNF616,ZNF625,ZNF626,ZNF630,ZNF649,ZNF665,ZNF667,ZNF677,ZNF682,ZNF697,ZNF700,ZNF701,ZNF702P,ZNF710,ZNF720,ZNF732,ZNF737,ZNF738,ZNF750,ZNF761,ZNF772,ZNF774,ZNF790,ZNF791,ZNF793,ZNF813,ZNF816,ZNF827,ZNF829,ZNF83,ZNF836,ZNF841,ZNF85,ZNF880,ZNF91,ZNF93,ZRSR2,ZSCAN18,ZSCAN31
GO:0046827	0.00228345	4.89656	1.98723	7	20	positive regulation of protein export from nucleus	GO_BP	BAG3,GSK3B,IL1B,MDM2,PRKACA,RAPGEF3,SFN
GO:0061436	0.00228345	4.89656	1.98723	7	20	establishment of skin barrier	GO_BP	ABCA12,CLDN4,GRHL1,GRHL3,SFN,TMEM79,TP63
GO:0044446	0.00231059	1.17485	553.494	604	6058	intracellular organelle part	GO_CC	A4GALT,AASS,ABAT,ABCA12,ABLIM3,ACO2,ACOX1,ACPP,ACSL1,ACTR1A,ADAT2,ADD3,ADIRF,ADRB2,AFF1,AFF4,AGL,AGO4,AHR,AIM2,AK2,AK4,AKIRIN1,AMOTL1,AMPD3,ANAPC15,ANKRD17,ANKS1A,ANTXR2,ANXA3,AP1S1,AP2M1,APLP2,APOBEC3G,APP,ARF3,ARHGAP21,ARHGAP32,ARHGEF5,ARID1A,ARID3B,ARID5B,ARL1,ARL4D,ARL6IP5,ARL8A,ARMCX2,ARMCX3,ARPC1A,ARPC2,ASCC2,ASCC3,ATF6B,ATF7,ATF7IP,ATP10B,ATP10D,ATP2C1,ATP2C2,ATP6V0C,ATP6V0E1,ATP6V1C2,ATP6V1D,ATP6V1G1,ATXN2,ATXN7,AURKC,B3GNT5,B3GNT6,B3GNT7,B3GNT8,B4GALNT2,B4GALNT3,B4GALT1,BABAM1,BAK1,BARX2,BATF,BAZ1A,BAZ2A,BBX,BCL10,BCL2L2,BCL9,BCORL1,BECN1,BEX4,BIK,BMP2K,BMPR2,BRD2,BSCL2,BTBD10,BTRC,C4orf19,C4orf47,C6orf89,C9orf78,CAB39,CALCOCO1,CALD1,CALR,CAMSAP2,CAP1,CAPG,CAPN1,CAPZB,CASK,CASP3,CASP4,CASP6,CASZ1,CBFA2T3,CBLB,CBR4,CCDC113,CCDC120,CCDC174,CCND2,CCNK,CD1D,CD2AP,CD3EAP,CD44,CD59,CD74,CD9,CDC26,CDC42,CDC42BPG,CDH1,CDIP1,CDK6,CDK7,CDK8,CDKAL1,CDKN1A,CDKN2A,CDKN2D,CDS1,CEACAM1,CEACAM6,CEP85L,CEPT1,CES2,CHCHD7,CHD2,CHD8,CHMP1B,CHMP3,CHMP4B,CHMP4C,CHODL,CHST11,CHST2,CHST4,CIR1,CITED2,CKAP4,CKMT1A,CKMT1B,CLASP1,CLIC3,CLINT1,CLK3,CLN5,CLNS1A,CLOCK,CLSTN1,CLTB,CMAS,CNDP2,CNN2,COL12A1,COL16A1,COL17A1,COL8A2,COL9A2,COPB2,CORO1A,COX20,COX7A2,CPT2,CRABP2,CREB1,CRTC2,CRYAB,CSDE1,CSNK1E,CSTB,CTNNBIP1,CTSB,CTSC,CTSZ,CWC27,CYB5R1,CYB5R2,CYB5R3,CYLD,CYP2J2,DAAM1,DBN1,DCAF5,DCAF6,DDX24,DDX6,DEDD,DEF6,DEFB1,DENND2D,DFFA,DHCR24,DHDDS,DHRS1,DHRS9,DHX16,DLG1,DNAJB6,DNAJC11,DNAJC15,DNAJC3,DNAJC7,DNALI1,DQX1,DROSHA,DSE,DSP,DUOXA1,DUOXA2,DUSP10,DUSP6,DUSP7,DYNC1I2,DYNC1LI2,DYNLT3,DYRK1A,ECM1,EEA1,EHF,EHHADH,EI24,EIF4ENIF1,EIF4G1,ELF1,ELK4,ELL2,ELL3,ELOVL4,EMC6,ENC1,ENTPD7,EOGT,EP300,EPHA4,EPN3,EPPK1,ERAP2,ERCC6,ERP44,ESPN,ESRP1,ESRP2,ETFDH,ETS1,ETV3,ETV6,EVI5,EXTL3,EYA2,EYA3,FAM110C,FAM114A1,FAM118B,FAM210B,FAM222B,FAM32A,FAM3C,FAM98B,FANK1,FBLIM1,FBXL7,FBXO3,FBXO32,FBXW7,FERMT1,FEZ1,FIP1L1,FIS1,FKBP14,FKBP1A,FKBP1B,FLI1,FN1,FOLR1,FOLR3,FOXA1,FOXC1,FOXJ2,FOXO3,FOXO4,FOXP1,FURIN,FUT1,FUT2,FUT3,FUT6,FYN,FYTTD1,FZD6,GABARAPL1,GABPA,GADD45A,GAL3ST4,GALNT12,GALNT3,GALNT5,GALNT6,GATAD2B,GBGT1,GBP3,GDF11,GFM2,GID8,GJB4,GLB1,GLI3,GM2A,GMEB1,GMIP,GNAI2,GNB1,GOLGA5,GON4L,GORASP2,GPC4,GPR137B,GPT2,GRHL1,GRHL2,GRHL3,GSDMC,GSK3B,GSN,GTF2B,HADHA,HBEGF,HDAC1,HDAC2,HDAC9,HEBP2,HEY1,HIGD1A,HIVEP1,HIVEP2,HK1,HK2,HLA-A,HLA-DOB,HLA-DQB1,HLA-G,HMGA2,HMGCL,HMGN1,HMGXB4,HMOX2,HNRNPC,HOMEZ,HOOK1,HS3ST1,HS3ST2,HSD11B2,HSD17B3,HSD17B4,HYOU1,ICK,IFI16,IL33,INPP5F,INTS6,IPO13,IPPK,IRF2,ISG20L2,ISL1,ITCH,ITPKC,IWS1,JARID2,KAZN,KDM2A,KDM4A,KDM4C,KDM5B,KDM6A,KDM6B,KDSR,KIF1C,KLF3,KLF4,KLF5,KLF6,KLF8,KLF9,KLHL20,KMO,KPNA6,KRR1,KRT13,KRT15,KRT17,KRT19,KRT23,KRT5,KRT6A,KXD1,L3MBTL3,LAMC1,LAMP1,LAMTOR3,LARS2,LCN2,LCP1,LDB1,LDLRAP1,LETM2,LGALS3,LIG4,LIMA1,LLPH,LPCAT2,LPXN,LRG1,LRMP,LURAP1,MAF,MAFF,MAML2,MAN1A1,MAN1A2,MAN2B2,MANBA,MAOA,MAP3K5,MAP7D1,MAPK10,MAPKAPK3,MAPKBP1,MARK2,MARK4,MAX,MBD1,MBD5,MBOAT2,MCC,MCL1,MCTP2,MDM2,MECOM,MED15,MED18,MED23,MED31,MED4,MEF2C,MFN2,MFSD2A,MICALL1,MIF,MKNK2,MMAA,MMP14,MMP9,MOAP1,MOB1B,MORC3,MPC1,MPHOSPH6,MPP7,MPV17L2,MR1,MRPL36,MRPS21,MTA2,MTF1,MUC1,MUC15,MUC20,MUC21,MUC4,MXD1,MXI1,MYC,MYD88,MYL12B,MYO1B,MYO1D,MYO5B,MYO6,MYZAP,N4BP1,NABP1,NAPG,NAV1,NCBP2,NCF2,NCOA6,NCSTN,NDEL1,NDFIP2,NDN,NDRG1,NDUFA12,NDUFAF1,NDUFAF2,NECAP1,NEDD4L,NFATC4,NFE2L1,NFIA,NFKBIZ,NGFR,NKX2-1,NLRP1,NMNAT1,NNT,NOP14,NOTCH1,NOTCH2,NOTCH3,NR1D1,NR3C2,NSG1,NSRP1,NSUN5P2,NTF4,NUDT12,NUDT16,OAS2,OAT,OCIAD2,OGDH,OPTN,OSBP,OSBPL3,OSTF1,OXCT1,P4HA2,PABPC1,PAFAH1B2,PAFAH2,PAK6,PAM,PANX1,PCDH1,PCDH7,PCGF3,PCSK7,PCYT1A,PCYT1B,PDAP1,PDGFC,PDIA3,PDLIM4,PDP1,PEA15,PEX19,PGAM1,PGM2,PHAX,PHF23,PHLDA1,PI4K2A,PIAS2,PIGR,PIP5K1A,PITPNC1,PITRM1,PKP1,PKP2,PLAU,PLBD2,PLEKHA5,PLEKHG1,PLEKHM1,PML,PNPLA3,POLB,POLH,POLR1D,POLR2A,POLR2J3,POLR3GL,POM121C,PORCN,POSTN,POU2F2,PPARD,PPIG,PPIH,PPIP5K1,PPP1R10,PPP1R13B,PPP1R13L,PPP3CA,PRAF2,PRDM1,PRELID1,PRKACA,PRKCD,PRKCZ,PRMT6,PRNP,PRPF18,PRPF38B,PSEN1,PSMB2,PSMB7,PSMC1,PSMD2,PSME4,PTAFR,PTGFRN,PTHLH,PTK6,PTPN1,PTPN12,PTTG1IP,PUM1,PXN,PYGL,PYHIN1,QSOX1,RAB11FIP1,RAB11FIP4,RAB12,RAB17,RAB1B,RAB38,RAB3A,RAB3D,RAB3GAP1,RAB5B,RAB6A,RAB7A,RAB8A,RABGEF1,RAC2,RAG1,RALA,RANBP9,RANGRF,RAP1A,RAP2B,RAPGEF3,RARG,RARS2,RASIP1,RASSF5,RBFOX2,RBP1,RCC2,RDH11,RELA,RERE,RETSAT,REXO2,RGS12,RHOF,RIPK1,RMDN3,RNASEL,RND3,RNF125,RNF144B,RNF152,RNF180,RNF6,RNF8,ROCK1,RPF2,RPL11,RPL17,RPRD2,RPS10,RPS25,RPS6KA1,RPS6KA2,RREB1,RSC1A1,RSF1,RTCA,RTF1,RUNX1,RUNX2,S100A11,S100A12,S100A14,S100A16,S100A8,S100A9,SAA1,SAMD4A,SAMD8,SAP30BP,SAR1A,SATB1,SCAF4,SCNN1B,SCNN1G,SCP2,SDAD1,SDC4,SDR16C5,SEC22B,SEC24C,SEC24D,SEC31A,SEC61A1,SEC63,SENP2,SERINC1,SERPINA3,SERPINB13,SERPING1,SERTAD2,SETBP1,SETD5,SFN,SFTA3,SGPP2,SH3BGRL3,SH3D19,SH3D21,SH3GL1,SH3GLB1,SH3PXD2A,SH3PXD2B,SH3RF2,SHC1,SHROOM2,SHROOM4,SIRPA,SIRPB1,SLAIN2,SLC16A1,SLC25A30,SLC26A7,SLC28A3,SLC2A1,SLC37A2,SLC39A7,SLC44A2,SLC9A1,SLC9A9,SLMAP,SMAD1,SMAGP,SMARCA4,SMARCC1,SMG6,SMURF1,SNAI2,SNAP29,SNCA,SNCG,SNN,SNRPD3,SNX22,SNX33,SNX9,SOX15,SOX2,SOX4,SOX7,SP140,SP140L,SPARC,SPINK5,SPNS2,SPRY1,SPTLC3,SRD5A3,SRP14,SRP19,SRPK1,SRPK2,SRRM1,SRSF11,SRSF4,SS18,ST3GAL1,ST6GAL1,ST6GALNAC1,ST6GALNAC2,ST6GALNAC5,ST6GALNAC6,STAMBP,STAT4,STAU1,STK10,STK24,STOM,STON2,STRAP,STRN3,STS,STT3A,STUB1,STX12,STX18,STX6,STX8,STXBP2,SUDS3,SUGP1,SULF2,SUMF1,SUMO1,SUPT20H,SYF2,SYNC,SYNCRIP,SYNE4,SYNJ2BP,SYT7,TAB2,TAB3,TAF12,TAF13,TBL1XR1,TCF4,TCF7L1,TCN1,TEAD3,TERF2IP,TFAP2A,TFB1M,TFCP2L1,TFG,TGFA,TGIF2,THBS1,THOC7,THRAP3,THRB,TIAM1,TICAM1,TIMP3,TINF2,TJP2,TLR2,TLR3,TMBIM1,TMEM167B,TMEM189,TMEM79,TMEM87A,TMOD2,TMTC2,TNC,TNFAIP1,TNFSF13,TNIK,TNKS1BP1,TNPO2,TOMM40L,TOP1,TOPORS,TOR1AIP2,TOX4,TP53INP2,TP63,TPRG1L,TPT1,TRIM22,TRIM33,TRIP10,TRPS1,TRPV4,TSHZ3,TSPAN1,TSPYL1,TTC12,TTC3,TUBA4A,TUBB6,TXN2,TXNIP,UAP1,UBAP1,UBAP2L,UBE2I,UBE2L3,UBR2,UBR5,UGT1A6,UPF2,UPF3A,UQCRB,USO1,USP48,UTP3,VAMP3,VAMP5,VAMP8,VANGL2,VAPB,VDAC1,VDR,VEGFA,VEGFC,VPS11,VPS36,VPS37B,VPS4B,VPS52,VTI1B,WASF1,WASL,WDR26,WDR37,WDR47,WDR63,WDR66,WDR77,WDTC1,WHAMM,WLS,WNT4,WNT5B,YBX1,YEATS2,YIPF1,YWHAZ,ZBTB4,ZBTB8OS,ZC3H13,ZCCHC17,ZDHHC16,ZDHHC3,ZDHHC9,ZFYVE1,ZFYVE21,ZFYVE9,ZHX3,ZMAT2,ZMAT3,ZMYM2,ZMYM6,ZNF350,ZNF415,ZNF432,ZNF436,ZNF470,ZNF506,ZNF554,ZNF589,ZNF750,ZRSR2
GO:0002064	0.00232345	1.85526	18.2527	31	184	epithelial cell development	GO_BP	B4GALT1,BCL11B,CDC42,CDK6,CDKN1A,CLOCK,EXPH5,F11R,FOXA1,FRMD6,GRHL2,GSK3B,HEG1,HSD17B4,IL1B,JAG1,KLF5,MARVELD2,NOTCH1,PRDM1,RAB25,RAP1A,RAPGEF2,RAPGEF3,RARG,ROCK1,SFN,SLC9A3R1,ST14,TFCP2L1,TJP2,TMEM79,TNF,TP63,WNT5B
GO:0043588	0.00236185	1.64023	30.0851	46	305	skin development	GO_BP	ABCA12,BCL11B,CAPN1,CASP3,CDC42,CDH3,CLDN4,CSTA,DHCR24,DSC2,DSC3,DSP,EXPH5,FERMT1,FOXC1,FST,FURIN,FZD6,GJB3,GRHL1,GRHL2,GRHL3,HDAC1,HDAC2,INHBA,IRF6,ITGA2,ITGA6,ITGB4,JAG1,KAZN,KLK12,KLK13,KRT13,KRT15,KRT17,KRT19,KRT23,KRT5,KRT6A,LDB1,NOTCH1,OVOL1,OVOL2,PERP,PIP5K1A,PKP1,PKP2,PPL,PRKCH,PRSS8,PSEN1,RELA,ROCK1,RUNX1,SCEL,SERPINB13,SFN,SPINK5,ST14,TGM1,TMEM79,TNF,TP63,TXNIP,VANGL2,VDR,WNT10A,ZFP36L1
GO:0030141	0.00238158	1.61898	31.6892	48	332	secretory granule	GO_CC	ABCA12,ACPP,ADAM15,AGL,AKAP3,AMPD3,ANXA3,APLP2,APP,ARL8A,ATP6V0C,ATP6V1D,B4GALT1,CAB39,CALR,CAP1,CAPN1,CD44,CD59,CD9,CDC42,CEACAM1,CEACAM6,CKAP4,CLK3,CNN2,CSTB,CTNNA1,CTSB,CTSC,CTSZ,CYB5R1,CYB5R3,DNAJC3,DSP,ECM1,ERP44,FAM3C,FN1,FOLR3,GLB1,GM2A,GSN,HEBP2,HMOX2,IL1B,KLK13,LAMP1,LAMTOR3,LCN2,LGALS3,LRG1,LRMP,MANBA,MIF,MMP9,NCF2,NCS1,NCSTN,NOTCH1,OSTF1,PAFAH1B2,PAM,PCDH7,PDAP1,PGAM1,PGM2,PIGR,PKP1,PLAT,PLAU,PRKACA,PRKCD,PSEN1,PSMB7,PSMD2,PTAFR,PYGL,QSOX1,RAB3A,RAB3D,RAB5B,RAB6A,RAB7A,RAB8A,RAP1A,RAP2B,RHOF,ROCK1,S100A11,S100A12,S100A8,S100A9,SERPINA3,SERPING1,SFTA3,SIRPA,SIRPB1,SLC44A2,SNAP29,SNCA,SPARC,SPESP1,SPINK5,SRP14,STK10,STOM,STXBP2,SYT7,TCN1,THBS1,THBS2,TIMP3,TLR2,TMBIM1,VAMP3,VAMP8,VEGFA,VEGFC,VTI1B
GO:0030056	0.00240969	12.4653	0.677651	4	7	hemidesmosome	GO_CC	COL17A1,EPPK1,ITGA6,ITGB4
GO:0043401	0.00244231	1.8282	19.0774	32	192	steroid hormone mediated signaling pathway	GO_BP	ARID1A,CALCOCO1,CALR,CDK7,CLOCK,EP300,FOXA1,FOXP1,GRIP1,HDAC1,ISL1,MED4,NCOA6,NR1D1,NR2F2,NR3C2,PAQR7,PIAS2,PPARD,RARG,RBFOX2,RNF6,RUNX1,SMARCA4,STRN3,THRAP3,THRB,TP63,UBE2I,UBR5,UFM1,VDR
GO:0097192	0.00250479	3.38761	3.66011	10	37	extrinsic apoptotic signaling pathway in absence of ligand	GO_BP	BAG3,BAK1,BCL2L2,CASP3,CTNNA1,EYA2,EYA3,FOXO3,FYN,GSK3B,IL1A,IL1B,INHBA,LCN2,MCL1,MKNK2,MOAP1,RIPK1,SNAI2,TNF,UNC5B
GO:0045216	0.00253056	2.19943	10.2179	20	104	cell-cell junction organization	GO_BP	ACE2,APOD,CD9,CDC42,CDH1,CDH11,CDH13,CDH3,CDH6,CLASP1,COL16A1,CTNNA1,CTNND1,DLG1,DSP,EPB41L3,F11R,GJB2,GRHL1,GRHL2,HEG1,ITGA2,LDB1,LSR,MARVELD2,MARVELD3,MMP14,MPP7,NUMB,PARD6G,PERP,PHLDB2,PIP5K1A,PKP2,PRKACA,PRKCH,PTK2B,PTPRK,RCC2,RHOC,ROCK1,RUNX1,SDC4,SLC9A1,SNAI2,STRN,THBS1,TNF,TRPV4,VEGFA,WHAMM,WNT4
GO:0104004	0.00257369	1.64179	29.411	45	296	cellular response to environmental stimulus	GO_BP	ADIRF,ATP1A1,BAG3,BAK1,BCL10,CAB39,CAPN3,CARD16,CASP1,CASP3,CCND2,CDKN1A,CLOCK,CNGA1,CNN2,CRYAB,EP300,GADD45A,GNB1,GPR68,HMGA2,IFI16,IL1B,ITGA2,MDM2,METAP2,MYC,MYD88,N4BP1,NET1,NFATC4,NMT1,POLH,PTAFR,PTPRK,SLC12A6,SLC2A1,SLC9A1,SNAI2,TANK,TLR3,TNKS1BP1,TP63,TRPV4,ZFP36L1
GO:0098773	0.00258756	2.31166	8.84316	18	89	skin epidermis development	GO_BP	CDC42,CDH3,FERMT1,FST,FZD6,HDAC1,HDAC2,INHBA,KRT17,LDB1,NOTCH1,RELA,SPINK5,TMEM79,TNF,TP63,VANGL2,WNT10A
GO:0045664	0.0025878	1.55922	37.5946	55	381	regulation of neuron differentiation	GO_BP	ABL2,APP,BCL11B,BMPR2,C21orf91,CALR,CAMSAP2,CASZ1,CHODL,CRABP2,CSNK1E,CTSZ,DAB2IP,DBN1,DDX6,DUOXA1,EFNB2,EIF4E,EIF4ENIF1,EIF4G1,ENC1,EPHA4,EPHB3,FEZ1,FKBP1B,FN1,FOXA1,FOXO3,FYN,GLI3,GSK3B,HDAC2,IL1RAP,INPP5F,ISL1,JAG1,KCTD11,KDM4A,KDM4C,KLF4,LLPH,LPAR3,MAP4K4,MARK2,MDM2,MEF2C,MEIS1,NCK1,NCS1,NDEL1,NEDD4L,NFATC4,NGFR,NOTCH1,NOTCH3,NTF4,PPP3CA,PSEN1,PTK2B,PTK6,PTK7,RAB17,RAP1A,RAPGEF2,RNF6,ROBO1,S1PR5,SEMA3A,SEMA3F,SEMA7A,SERPINF1,SIPA1L1,SMURF1,SOX2,SSH2,SSH3,STK24,TCF4,TGIF2,TIAM1,TNIK,TRAK1,TRPV4,VEGFA,ZHX2,ZMYND8
GO:0031638	0.00259128	3.12941	4.27254	11	43	zymogen activation	GO_BP	BAK1,CTSZ,DHCR24,FURIN,IFI16,MMP14,PERP,PLAT,PLAU,PRSS12,THBS1
GO:0006290	0.00265644	12.1114	0.69553	4	7	pyrimidine dimer repair	GO_BP	ERCC6,HMGN1,POLB,POLH
GO:0006657	0.00265644	12.1114	0.69553	4	7	CDP-choline pathway	GO_BP	CDS1,CEPT1,PCYT1A,PCYT1B
GO:0045656	0.00265644	12.1114	0.69553	4	7	negative regulation of monocyte differentiation	GO_BP	CDK6,GPR68,INPP5D,MYC
GO:2000343	0.00265644	12.1114	0.69553	4	7	positive regulation of chemokine (C-X-C motif) ligand 2 production	GO_BP	CD74,MIF,POSTN,TNF
GO:0019897	0.00267318	1.95445	14.6179	26	151	extrinsic component of plasma membrane	GO_CC	AAK1,ABL2,CDH1,CTNNA1,CYLD,DTNA,EEA1,EPN3,FYN,GNA15,GNAI2,GNAL,GNB1,MYZAP,NUMB,PRSS22,PRSS8,PTK2B,PTK6,SNX9,ST14,STYK1,SYK,SYTL1,TIAM1,TNK1
GO:0034774	0.00269452	1.61654	31.0751	47	321	secretory granule lumen	GO_CC	AGL,AMPD3,APP,CAB39,CAP1,CNN2,CSTB,CTSC,CTSZ,CYB5R3,DNAJC3,ECM1,ERP44,FAM3C,FN1,FOLR3,GLB1,GM2A,GSN,HEBP2,LCN2,LRG1,MIF,OSTF1,PAFAH1B2,PGAM1,PGM2,PRKCD,PSMB7,PSMD2,PYGL,QSOX1,ROCK1,S100A11,S100A12,S100A8,S100A9,SERPINA3,SERPING1,SPARC,SRP14,TCN1,THBS1,TIMP3,VEGFA,VEGFC,VTI1B
GO:0030135	0.00273338	2.35998	8.18288	17	85	coated vesicle	GO_CC	AAK1,ACTR1A,ADRB2,AP1S1,AP2M1,APP,CD59,CD74,CD9,CLINT1,CLTB,COPB2,CTSC,CTSZ,EPN3,FOLR1,FURIN,HBEGF,HLA-A,HLA-DQB1,HLA-G,INPP5F,LDLRAP1,MYO6,NECAP1,NUMB,RAB3A,RAB8A,SAR1A,SEC22B,SEC24C,SEC24D,SEC31A,SFTA3,SNX9,STON2,STX6,TGFA,USO1,VAMP3,VAMP8,VANGL2,VPS11,VTI1B
GO:0051240	0.0027382	1.30528	118.122	147	1207	positive regulation of multicellular organismal process	GO_BP	ABAT,ABL2,ACE2,ADRB2,AIM2,AMOTL1,ANKRD17,ANXA3,APP,ATP1A1,B4GALT1,BCL10,BMPR2,C21orf91,CA2,CALR,CARD11,CASP1,CD101,CD24,CD274,CD276,CD74,CDC42,CEACAM1,CITED2,CLASP1,CLSTN1,CRABP2,CREB1,CSNK1E,CTNNBIP1,CXCL17,CYLD,DAB2IP,DDT,DMRTA2,DUOXA1,DUSP10,ECM1,EFNB2,EIF4G1,ELL3,ENC1,EP300,EPB41L4B,EPHA1,EPHA4,EPHB3,ETS1,F3,FAM210B,FERMT1,FEZ1,FKBP1B,FN1,FOXA1,FOXC1,FOXO3,FOXP1,FST,FYN,GAB1,GLI3,GPR68,GPSM3,HBEGF,HCAR2,HCLS1,HDAC2,HDAC9,HEG1,HK1,HLA-G,HMGA2,IFI16,IL1A,IL1B,IL1RAP,IL1RL1,IL1RL2,IL20RB,IL33,IL7R,INHBA,INPP5D,IRAK3,ISL1,ITCH,ITGA2,ITGA5,ITPKB,JAG1,KCTD11,KDM4A,KDM4C,KDM5B,KRT17,LIG4,LLPH,LPAR3,LRG1,LRRFIP1,LRRN1,LURAP1,MAPK13,MARK2,MEF2C,MIF,MMP14,MMP9,MYC,MYD88,NCK1,NDEL1,NEDD4L,NFATC4,NGFR,NLRP1,NMU,NOTCH1,NPNT,NUMB,OVOL2,P2RY2,PANX1,PDE5A,PDPN,PELI1,PHLDB1,PHLDB2,PLEKHM1,POLR1D,POLR3GL,POSTN,PPP3CA,PRDM1,PRKCH,PRKCZ,PSEN1,PTAFR,PTK2B,PTK6,PTK7,PUM1,RAB25,RAG1,RAP1A,RAPGEF2,RAPGEF3,RELA,RIOK3,RIPK1,RNF125,ROBO1,RREB1,RUNX1,RUNX2,SAA1,SASH1,SEMA3A,SEMA6A,SEMA7A,SERPINB7,SERPINF1,SH3PXD2B,SIX4,SLC9A1,SMAD1,SMURF1,SPARC,SPHK1,SPINT1,SPRY1,SRPX2,SULF2,SYK,TBX1,TCF4,TENM4,TFAP2A,TGIF2,THBS1,THBS2,TIAM1,TICAM1,TLR2,TLR3,TMBIM1,TNF,TNFRSF14,TNFSF13,TOB2,TP63,TRAK1,TRPV4,VAMP8,VDR,VEGFA,VEGFC,VTCN1,WASF3,WNT4,ZFP36L1,ZHX3,ZMYND8
GO:0001047	0.00274301	2.76302	5.54738	13	56	core promoter binding	GO_MF	BAZ2A,CALCOCO1,CHD2,CLOCK,ELK4,EP300,FOXO3,GADD45A,GTF2B,HDAC1,HDAC2,HMGA2,IFI16,KLF4,MEF2C,MTF1,NKX2-1,NOTCH1,NR1D1,RBMXL1,RELA,RREB1,RUNX1,RUNX2,SMAD1,SMARCA4,SOX4,TFAP2A,THRAP3,TOP1,ZNF750
GO:0003690	0.00278156	1.36908	80.6607	105	811	double-stranded DNA binding	GO_MF	AIM2,ARID3B,ARID5B,ATF6B,BACH1,BARX2,BATF,BAZ2A,BCL11B,CHD2,CLOCK,CREB1,EHF,ELF1,ELK4,EP300,ETS1,ETV3,ETV6,FLI1,FOXC1,FOXJ2,FUBP3,GABPA,GATAD2B,GLI3,GMEB1,GRHL1,HDAC1,HDAC2,HES2,HEY1,HIVEP1,HMGA2,HNRNPC,IFI16,IRF2,ISL1,JARID2,KDM5B,KDM6A,KLF3,KLF4,KLF5,KLF6,KLF8,LDB1,LRRFIP1,MACC1,MAX,MBD1,MEF2C,MEIS1,MTA2,MTF1,MUC1,MXD1,MXI1,MYC,NDN,NFATC4,NFE2L1,NFIA,NKX2-1,NR1D1,OTX1,OVOL1,PAX9,PBX2,POU2F2,POU2F3,PRDM1,PRDM2,RARG,RELA,RREB1,RUNX1,RUNX2,SATB1,SIX2,SIX4,SMAD1,SMARCA4,SMARCC1,SOX2,SOX4,TCF4,TEF,TFAP2A,TFCP2L1,THRAP3,TOP1,TP63,TRPS1,YBX1,ZBTB4,ZBTB7A,ZHX3,ZMYND8,ZNF350,ZNF516,ZNF568,ZNF589,ZNF750,ZNF93
GO:0016032	0.00281265	1.44459	56.3158	77	573	viral process	GO_BP	ABI1,ACE2,ANKRD17,AP1S1,AP2M1,APOBEC3C,APOBEC3G,ATF7,ATF7IP,ATP6V0C,BECN1,BTRC,CCNK,CD1D,CD74,CDC42,CHMP1B,CHMP3,CHMP4B,CHMP4C,CREB1,CRTC2,CTSB,DDX6,DLG1,DYNC1I2,DYRK1A,EEA1,EFNB2,EIF3D,EIF4E,EIF4G1,EIF4G3,EP300,F11R,FBXW7,FURIN,FYN,GSN,GTF2B,HDAC1,HLA-A,HMGA2,IFI16,ITCH,ITGA2,ITGA5,ITGB6,ITGB7,ITSN1,KDM4A,KRT19,LAMP1,LIG4,MAP3K5,MDM2,MICA,MMP1,MORC3,NEDD4L,NFIA,NLRP1,NOTCH1,PABPC1,PML,POLR2A,POM121C,POU2F3,PPIH,PRMT6,PSMB2,PSMB7,RAB11FIP4,RAB1B,RAB6A,RAB7A,RAET1G,RALA,RELA,RNASEL,RPL11,RPL17,RPS10,RPS25,RSF1,SATB1,SELPLG,SHC1,SMARCA4,SP110,SRPK1,SRPK2,STAU1,STOM,SUMO1,SYK,SYNCRIP,TANK,TBKBP1,TMPRSS2,TNF,TNFRSF14,TOP1,TRIM22,TRIM26,TRIM38,TRIM5,TRIM62,UBAP1,UBE2I,VAMP8,VAPB,VDAC1,VPS37B,VPS4B,WASF2
GO:0042303	0.00282494	2.12872	11.0291	21	111	molting cycle	GO_BP	CDC42,CDH3,CLOCK,FERMT1,FST,FZD6,HDAC1,HDAC2,INHBA,KRT17,LDB1,MPZL3,NOTCH1,PPP1R13L,RELA,SPINK5,TMEM79,TNF,TP63,VANGL2,WNT10A
GO:1905521	0.00284136	4.04266	2.5834	8	26	regulation of macrophage migration	GO_BP	CXCL17,DDT,MIF,MMP14,MMP28,PTK2B,THBS1,TRPV4
GO:0045860	0.00287049	1.47075	50.3819	70	508	positive regulation of protein kinase activity	GO_BP	ABI1,ACSL1,ADRB2,ARHGEF5,ATP2B4,BAK1,CAB39,CCND2,CCNK,CD24,CD74,CDKN1A,CRKL,CXCL17,DAB2IP,DLG1,DUSP6,DUSP7,EPHA4,ERCC6,FBXW7,GADD45A,GNAI2,IL1B,LAMTOR3,LPAR3,MAP3K13,MAP3K5,MAP3K9,MAP4K4,MAPK10,MAPKAPK3,MARK2,MIF,MINK1,MUC20,PAK6,PDE5A,PDGFC,PEA15,PRKACA,PRKCD,PRKCZ,PRNP,PSEN1,PTK2B,PTPN1,RAP1A,RAPGEF2,RIPK1,RIPK3,ROBO1,S100A12,SAA1,SASH1,SDC4,SHC1,SNCA,SNX9,STK10,STK24,SYK,TAB2,TAB3,TAOK3,TGFA,THBS1,TIAM1,TLR3,TNF,TNIK,VANGL2,VAPB,VEGFA
GO:0050769	0.00291672	1.52437	41.1356	59	414	positive regulation of neurogenesis	GO_BP	ABL2,APP,BMPR2,C21orf91,CRABP2,CSNK1E,DAB2IP,DMRTA2,DUOXA1,EIF4G1,ELL3,ENC1,EPHA4,FEZ1,FKBP1B,FN1,FOXA1,FYN,GLI3,HDAC2,IL1RAP,KCTD11,KDM4A,KDM4C,LIG4,LLPH,LPAR3,MARK2,MEF2C,NCK1,NDEL1,NEDD4L,NGFR,NOTCH1,NUMB,PRKCH,PSEN1,PTK2B,PTK6,PTK7,RAP1A,RAPGEF2,RELA,ROBO1,SEMA3A,SEMA6A,SEMA7A,SERPINF1,SMURF1,SPINT1,TCF4,TENM4,TGIF2,TIAM1,TLR2,TRAK1,VEGFA,VEGFC,ZMYND8
GO:0002028	0.00292315	2.34801	8.24699	17	83	regulation of sodium ion transport	GO_BP	ADRB2,ATP1A1,ATP2B4,DLG1,DMD,FXYD3,FXYD5,NEDD4L,PKP2,PRSS8,RANGRF,SCN2B,SLC9A1,SLC9A3R1,SLMAP,STOM,WNK3
GO:0051098	0.00292612	1.58515	33.6835	50	339	regulation of binding	GO_BP	ADAM15,ADRB2,APP,BAK1,CARD16,CDC42,CLN5,CSNK1E,CTNNBIP1,CTSZ,CYLD,DAB2IP,EIF3D,EIF4G1,EP300,EPB41,EPHA4,FKBP1A,FOXC1,GSK3B,GTF2B,HDAC2,HEY1,HMGA2,IFI16,ISL1,ITGA2,KLF4,LDLRAP1,MDFI,MEF2C,MMP9,NFATC4,PEX19,PPP3CA,PRKACA,PRKCD,PSEN1,PYHIN1,RAPGEF2,ROCK1,RPL11,RSF1,STPG1,STUB1,SUMO1,TIAM1,TICAM1,ZBTB7C,ZNF462
GO:0007162	0.00294662	2.27707	8.93939	18	91	negative regulation of cell adhesion	GO_BP	ABAT,ADAM15,APOD,ARHGDIB,B4GALNT2,CASK,CASP3,CCL28,CD274,CD74,CD9,CDH1,CDH13,CDKN2A,CEACAM1,CLDN7,CYLD,DLG1,DUSP22,EPCAM,FXYD5,GLI3,GPNMB,HLA-G,IL1RN,IL20RB,ITCH,KLF4,LGALS3,LPXN,MMP14,MUC1,MUC21,NOTCH1,PDCD1LG2,PDE5A,PELI1,PHLDB2,POSTN,PRKCD,PRNP,RASA1,RCC2,SDC4,SNAI2,TACSTD2,THBS1,TNC,TNFRSF14,TNFRSF21,TRPV4,VTCN1,YTHDF2
GO:2001238	0.00300905	2.87543	4.96807	12	50	positive regulation of extrinsic apoptotic signaling pathway	GO_BP	BCL10,CTNNA1,CYLD,G0S2,INHBA,PDIA3,PEA15,PML,RIPK1,THBS1,TIMP3,TNFSF10
GO:0042327	0.00305332	1.32916	98.6658	125	993	positive regulation of phosphorylation	GO_BP	ABI1,ACSL1,ADRB2,ANKRD6,APP,ARHGEF5,ARL6IP5,ATP2B4,BAK1,BCL10,BMPR2,BTBD10,CAB39,CCND2,CCNK,CD24,CD44,CD74,CDC42,CDKN1A,CRKL,CTF1,CXCL17,DAB2IP,DDT,DLG1,DUSP22,DUSP6,DUSP7,EIF4G1,ENTPD5,EPHA4,ERCC6,FBXW7,FGFR3,FYN,GADD45A,GDF11,GNAI2,GPNMB,HBEGF,HCLS1,HDAC2,IL1B,INHBA,ISL1,ITGA5,ITGA6,ITSN1,LAMTOR3,LPAR3,MAP3K13,MAP3K5,MAP3K9,MAP4K4,MAPK10,MAPKAPK3,MARK2,MIF,MINK1,MMP9,MOB1B,MUC20,NOTCH1,NOTCH2,NPNT,PAK6,PDE5A,PDGFC,PEA15,PFKFB4,PRKACA,PRKCD,PRKCZ,PRNP,PROM2,PSEN1,PTK2B,PTK6,PTPN1,RAP1A,RAP2B,RAPGEF2,RAPGEF3,RIPK1,RIPK3,ROBO1,RYK,S100A12,SAA1,SASH1,SDC4,SEMA7A,SHC1,SNCA,SNX9,SOX2,SPHK1,STAP2,STK10,STK24,SYK,TAB2,TAB3,TAOK3,TBX1,TERF2IP,TGFA,THBS1,TIAM1,TLR3,TNF,TNFRSF14,TNIK,TNKS1BP1,TREM2,TRIM5,TRPV4,UBE2K,VANGL2,VAPB,VEGFA,VEGFC,WNK3,XDH
GO:0006897	0.00308346	1.3859	72.1364	95	726	endocytosis	GO_BP	AAK1,ABI1,ABL2,ADRB2,ANXA3,AP1S1,AP2M1,APP,ARHGAP25,ARPC1A,ARPC2,ATXN2,BCR,BECN1,BMP2K,CALR,CAP1,CD2AP,CD9,CDC42,CDC42SE1,CDH13,CEACAM1,CLINT1,CLTB,CORO1A,CSNK1E,CSNK1G1,CXCL16,EEA1,ELMO3,EPS15L1,FNBP1L,FOLR1,FYN,GAPVD1,GSN,HYOU1,IL1B,ILDR1,INPP5F,ITGA2,ITSN1,LDLRAP1,LGALS3,MAPKAPK3,MICALL1,MYO6,NCF2,NCK1,NECAP1,NEDD4L,PIK3R2,PIP5K1A,PPP3CA,PRKCD,PROM2,PRSS12,PSTPIP1,PTPN1,RAB17,RAB5B,RAB7A,RABGAP1L,RABGEF1,RAP1A,REPS1,RIN1,SAA1,SH3BP1,SH3GL1,SNCA,SNX33,SNX9,SPARC,STON2,SYK,SYT7,THBS1,TINAGL1,TLR2,TM9SF4,TMPRSS13,TMPRSS2,TMPRSS4,TNF,TREM2,TRIP10,TSPAN1,VEGFA,WASF1,WASF2,WASL,WIPF2,ZFYVE9
GO:0042130	0.00310895	3.04011	4.36454	11	44	negative regulation of T cell proliferation	GO_BP	CASP3,CD274,DLG1,GPNMB,HLA-G,IL20RB,ITCH,PDCD1LG2,PDE5A,PELI1,PRNP,SDC4,TNFRSF14,TNFRSF21,VTCN1
GO:0010837	0.00311217	5.47776	1.5836	6	16	regulation of keratinocyte proliferation	GO_BP	BCL11B,CASK,CDH3,EFNB2,EPPK1,KLF9,OVOL2,PTPRK,SFN,SNAI2,TGM1,TP63,VDR,ZFP36L1
GO:2000810	0.00313469	4.54651	2.08659	7	21	regulation of bicellular tight junction assembly	GO_BP	PKP2,PRKACA,PRKCH,ROCK1,RUNX1,SNAI2,TNF
GO:1902743	0.00315026	3.03438	4.3719	11	44	regulation of lamellipodium organization	GO_BP	ARPC2,AUTS2,CAPZB,CD44,CDC42,PDPN,RAC2,RREB1,SSH2,SSH3,WASF2
GO:0032515	0.0031746	5.45404	1.58978	6	16	negative regulation of phosphoprotein phosphatase activity	GO_BP	FKBP1A,FKBP1B,PPP1R11,PPP4R4,ROCK1,TNF
GO:0002683	0.00331363	1.65729	26.5598	41	269	negative regulation of immune system process	GO_BP	APOD,BCL10,BCR,CASP3,CCL28,CD274,CD59,CD74,CDK6,CEACAM1,CYLD,DAB2IP,DDT,DLG1,DUSP10,DUSP22,ELF1,GABPA,GLI3,GPNMB,GPR68,HLA-DOB,HLA-G,IFI16,IL1RL1,IL20RB,IL33,IL7R,INHBA,INPP5D,IRAK3,ITCH,ITPKB,LDB1,LGALS3,LPXN,MEIS1,MICA,MIF,MMP28,MYC,NOTCH1,NR1D1,PDCD1LG2,PDE5A,PELI1,PRDM1,PRNP,PTK2B,RIOK3,RNF125,SDC4,SERPING1,SPINK5,THBS1,TICAM1,TJP2,TLR3,TNF,TNFRSF14,TNFRSF21,TOB2,TRAFD1,VTCN1,WASL,ZFP36L1
GO:0033619	0.00332465	2.69081	5.6636	13	57	membrane protein proteolysis	GO_BP	ADAM19,BACE2,FURIN,IL1B,NCSTN,NGFR,PSEN1,RELA,SH3D19,SNX33,SNX9,TIMP3,TNF
GO:0048284	0.00333935	1.8042	18.6799	31	188	organelle fusion	GO_BP	BAK1,CALR,CHMP3,CORO1A,EEA1,EVI5,EVI5L,FIS1,LRMP,MFN2,RAB3A,RAB7A,RAB8A,RABGAP1L,SAMD9,SEC22B,SNAP29,STX12,STX19,STX6,STX8,SYT7,SYTL1,SYTL5,TBC1D8B,USO1,VAMP3,VAMP5,VAMP8,VPS11,VTI1B
GO:0051169	0.00335102	1.47737	47.296	66	476	nuclear transport	GO_BP	APOD,APP,BAG3,CALR,CBLB,CDH1,CDKN1A,CYLD,DAB2IP,EIF4E,FERMT1,FIP1L1,FYTTD1,GLI3,GSK3B,HCLS1,IL1B,IPO13,IWS1,KPNA6,MDFI,MDM2,MXI1,NCBP2,NEMF,NSRP1,PDIA3,PHAX,PIK3R2,PKIA,PML,POM121C,PPP1R10,PPP3CA,PRKACA,PRKCD,PSEN1,PTTG1IP,RAPGEF3,RERE,SDAD1,SFN,SIX2,SLC9A3R1,SMG6,SMURF1,SNAI2,SNRPD3,SOX4,SPHK1,SRRM1,SRSF11,SRSF4,SULF2,SYK,THOC7,TLR2,TLR3,TNF,TNPO2,TRPS1,TXNIP,UBR5,UPF2,UPF3A,ZFYVE9
GO:0030478	0.0033608	28.0347	0.387229	3	4	actin cap	GO_CC	CALD1,GSN,WASL
GO:0061689	0.0033608	28.0347	0.387229	3	4	tricellular tight junction	GO_CC	ILDR1,LSR,MARVELD2
GO:0097169	0.0033608	28.0347	0.387229	3	4	AIM2 inflammasome complex	GO_CC	AIM2,CASP1,CASP4
GO:0050670	0.00342326	2.8193	5.03901	12	51	regulation of lymphocyte proliferation	GO_BP	AHR,CARD11,CASP3,CD1D,CD24,CD274,CD276,CD59,CD74,CDKN1A,CORO1A,DLG1,EFNB1,GPNMB,HLA-G,IL1B,IL20RB,INPP5D,ITCH,LGALS3,MEF2C,MIF,NCK1,NCK2,PDCD1LG2,PDE5A,PELI1,PRDM1,PRNP,RAC2,RIPK3,SDC4,SYK,TICAM1,TNFRSF14,TNFRSF21,VTCN1
GO:0060429	0.00346472	1.41133	61.9501	83	642	epithelium development	GO_BP	ABCA12,ABI1,ALDH1A3,ANKRD6,AP2M1,ARID1A,B4GALT1,BCL10,BCL11B,BMPR2,BTRC,CA2,CAPN1,CASP3,CASP6,CD24,CD44,CDC42,CDH3,CDK6,CDKN1A,CEACAM1,CITED2,CLASP1,CLOCK,CREB1,CSTA,CTNNBIP1,CTSB,CTSZ,DAAM1,DDR1,DHRS9,DLG1,DLG3,DSC2,DSC3,DSP,DUSP10,EFNB2,EHF,EP300,EPCAM,EPHA4,EPPK1,ESRP2,EXPH5,F11R,FERMT1,FOLR1,FOXA1,FOXC1,FOXP1,FRMD6,FST,FURIN,FZD6,GDF11,GLI3,GPC4,GRHL1,GRHL2,GRHL3,GSK3B,HBEGF,HDAC1,HDAC2,HEG1,HEY1,HSD17B4,IL1B,INHBA,IRF6,IRX1,ITGA2,ITGA5,JAG1,KAZN,KDM5B,KDM6A,KDM6B,KLF4,KLF5,KLK12,KLK13,KRT13,KRT15,KRT17,KRT19,KRT23,KRT5,KRT6A,LDB1,LGALS3,LUZP1,MAF,MAFF,MARVELD2,MEF2C,MMP14,MTSS1,MYC,NFATC4,NKX2-1,NOTCH1,NPNT,NR2F2,NUMB,OVOL2,PDPN,PERP,PHLDB2,PIP5K1A,PKP1,PKP2,PML,PPL,PPP2R3A,PRDM1,PRKACA,PRKCH,PRKX,PRSS8,PSEN1,PSMB2,PSMB7,PSMC1,PSMD2,PSME4,PTK6,PTK7,RAB25,RALA,RAP1A,RAPGEF2,RAPGEF3,RARG,RASIP1,RELA,RHOC,RIPK4,ROBO1,ROCK1,RREB1,RUNX1,RYK,SCEL,SDC4,SEMA3A,SERPINB13,SERPINB5,SFN,SH3BP1,SIX2,SIX4,SLC44A4,SLC9A3R1,SMAD1,SMURF1,SNAI2,SOX4,SPINK5,SPINT1,SPRY1,ST14,SYNE4,TACSTD2,TBX1,TFAP2A,TFCP2L1,TGM1,THRB,TIAM1,TJP2,TMEM79,TNC,TNF,TP63,TXNIP,UPK1B,VANGL2,VDAC1,VDR,VEGFA,VEGFC,WDR77,WNT10A,WNT4,WNT5B,XDH,ZFP36L1
GO:0034641	0.00347679	1.15123	664.529	717	6688	cellular nitrogen compound metabolic process	GO_BP	ABAT,ABLIM3,ACE2,ACP5,ACPP,ADAT2,ADIRF,ADRB2,AFF1,AFF4,AGO4,AHR,AIM2,AK2,AK4,AMPD3,ANKRD17,ANXA3,APBB2,APOBEC3C,APOBEC3G,APP,ARHGEF5,ARID1A,ARID3B,ARID5B,ARMCX3,ASCC2,ASCC3,ATF6B,ATF7,ATF7IP,ATP2B4,ATXN2,ATXN7,AUTS2,B4GALNT2,BABAM1,BACE2,BACH1,BAG3,BAK1,BARX2,BATF,BAZ1A,BAZ2A,BAZ2B,BBX,BCL10,BCL11B,BCL9,BCORL1,BECN1,BMPR2,BPNT1,BRD2,BTG2,BTRC,CALCOCO1,CALR,CAP1,CAPN3,CARD11,CARD16,CASK,CASP3,CASZ1,CBFA2T3,CCNK,CD3EAP,CD74,CDC42,CDH1,CDH13,CDK6,CDK7,CDK8,CDKAL1,CDKN1A,CDKN2A,CDKN2B,CDKN2D,CELF2,CHD2,CHD8,CIR1,CITED2,CLK3,CLN5,CLNS1A,CLOCK,CNDP2,CNOT4,CPD,CRABP2,CREB1,CRTC2,CSDE1,CSNK1E,CSRNP3,CTNNBIP1,CTNND1,CTSZ,CWC27,CYLD,DAB2IP,DCAF6,DCAKD,DDX24,DDX6,DEDD,DFFA,DHX16,DKK3,DLG1,DLG3,DMD,DMRTA2,DNAJB5,DNAJB6,DNAJC15,DNAJC3,DQX1,DROSHA,DUSP22,DYRK1A,ECM1,EEF1G,EFEMP1,EHF,EIF2B5,EIF3D,EIF4E,EIF4E2,EIF4EBP2,EIF4ENIF1,EIF4G1,EIF4G3,EIF5B,ELF1,ELK4,ELL2,ELL3,ENC1,ENTPD3,ENTPD5,ENTPD7,EP300,EPCAM,EPHA4,ERAP2,ERCC6,ESRP1,ESRP2,ETS1,ETV3,ETV6,EYA2,EYA3,FAM120B,FAM98B,FANK1,FBXW7,FIP1L1,FLI1,FOLR1,FOXA1,FOXC1,FOXJ2,FOXJ3,FOXN3,FOXO3,FOXO4,FOXP1,FRYL,FST,FTSJ1,FUBP3,FURIN,FUT3,FUT6,FZD6,GABPA,GADD45A,GATAD2B,GFM2,GGT6,GLI3,GM2A,GMDS,GMEB1,GNAI2,GNAL,GON4L,GPR87,GRHL1,GRHL2,GRHL3,GRIP1,GSTT2,GTF2B,HAS3,HCLS1,HDAC1,HDAC2,HDAC9,HES2,HEY1,HIGD1A,HIVEP1,HIVEP2,HK1,HK2,HMGA2,HMGN1,HMOX2,HNMT,HNRNPC,HOMEZ,HSF2BP,IFI16,IGF2BP2,IKZF2,IL1A,IL1B,IL1RAP,IL33,IL7R,INHBA,INTS6,IPPK,IRAK3,IRF2,IRF6,IRX1,ISG20L2,ISL1,ITCH,ITGA2,ITGA6,ITGB8,IWS1,JAG1,JARID2,KDM2A,KDM4A,KDM4C,KDM5B,KDM6B,KLF3,KLF4,KLF5,KLF6,KLF8,KLF9,KMO,KPNA6,KRBOX1,KRR1,KRT17,L3MBTL3,LARS2,LDB1,LGALS3,LIG4,LPXN,LRRFIP1,M1AP,MACC1,MAF,MAFF,MAML2,MAOA,MAP3K13,MAP3K5,MAP3K9,MAPK10,MAPK13,MAPKBP1,MAX,MBD1,MBNL3,MDFI,MDK,MDM2,MECOM,MED15,MED18,MED23,MED31,MED4,MEF2C,MEIS1,MKNK2,MMAA,MMACHC,MOCS1,MPC1,MPHOSPH6,MPV17L2,MRPL36,MRPS21,MTA2,MTAP,MTF1,MUC1,MXD1,MXI1,MYC,MYD88,MYO6,NABP1,NCBP2,NCK1,NCK2,NCOA6,NCSTN,NDN,NDUFA12,NDUFAF1,NEDD4L,NFATC4,NFE2L1,NFIA,NFIX,NFKBIZ,NGFR,NKAPL,NKX2-1,NME5,NMNAT1,NNT,NOP14,NOTCH1,NOTCH2,NOTCH3,NPEPPS,NPNT,NR1D1,NR2F2,NR3C2,NSRP1,NSUN5P2,NT5C2,NUDT12,NUDT16,NUPR1,NYNRIN,OAS2,OGDH,OTUD7B,OTX1,OVOL1,OVOL2,PABPC1,PABPC4,PAK6,PAM,PAX9,PBX2,PCGF3,PCSK7,PDCD4,PDE5A,PDGFC,PDLIM1,PELI1,PFDN5,PFKFB4,PGAM1,PGM2,PHAX,PHF3,PIAS2,PIK3R2,PKIA,PKP1,PML,POLB,POLH,POLR1D,POLR2A,POLR2J3,POLR3GL,POM121C,POU2F2,POU2F3,PPARD,PPIG,PPIH,PPP1R13L,PPP3CA,PRDM1,PRDM2,PRDM8,PRKACA,PRKCD,PRKCH,PRKCZ,PRMT6,PRNP,PRPF18,PRPF38B,PSEN1,PSMB2,PSMB7,PSMC1,PSMD2,PSME4,PTAFR,PTHLH,PTK2B,PTPN1,PTPRK,PUM1,PUS3,PYHIN1,RAG1,RAPGEF3,RARG,RARS2,RASA1,RBFOX2,RBMS2,RBMS3,RBMXL1,RCAN1,RELA,RERE,REXO2,RGMB,RGS12,RIOK3,RIPK1,RIPK3,RIPK4,RNASEL,RNF141,RNF165,RNF180,RNF6,RNF8,RPF2,RPL11,RPL17,RPRD2,RPS10,RPS25,RPS6KA1,RREB1,RSC1A1,RSF1,RTCA,RTF1,RUNX1,RUNX2,S100A11,S100A12,S100A8,S100A9,SAMD4A,SAMD8,SAP30BP,SAT1,SATB1,SDR16C5,SEC14L2,SERTAD2,SESN2,SETD5,SHC1,SIX2,SIX4,SLC2A9,SLC9A1,SMAD1,SMARCA4,SMARCC1,SMG6,SMS,SMURF1,SNAI2,SNCA,SNRPD3,SOX15,SOX2,SOX4,SOX7,SP110,SP140,SPHK1,SREK1IP1,SRPK1,SRPK2,SRRM1,SRSF11,SRSF4,SS18,ST6GALNAC1,ST6GALNAC6,STAT4,STRAP,STRN3,STUB1,SUDS3,SUGP1,SULT1A2,SUMO1,SUPT20H,SYF2,SYK,SYNCRIP,TAB2,TAB3,TAF12,TAF13,TAGLN3,TAOK3,TBL1XR1,TBX1,TCEAL3,TCEAL8,TCEANC2,TCF4,TCF7L1,TDRD9,TEAD3,TEF,TERF2IP,TET2,TFAP2A,TFB1M,TFCP2L1,TGFA,TGIF2,THBS1,THOC7,THRAP3,THRB,TICAM1,TINF2,TJP2,TLR2,TLR3,TNF,TNFAIP1,TNFSF13,TNKS1BP1,TOB2,TOP1,TOPORS,TP53INP2,TP63,TPMT,TRAK1,TRIM22,TRIM26,TRIM29,TRIM33,TRIM38,TRIM5,TRIM62,TRPS1,TRPV4,TSC22D2,TSHZ2,TSHZ3,TXNIP,UAP1,UBA3,UBE2I,UBE2L3,UBR2,UBR5,UPF2,UPF3A,UPRT,UQCRB,USP15,USP4,UTP3,VAPB,VDR,VEGFA,VGLL1,VGLL4,VPS36,WASL,WDR37,WDR77,WDTC1,WNT4,XDH,XPNPEP1,YBX1,YEATS2,YTHDF2,YWHAZ,ZBTB4,ZBTB43,ZBTB7A,ZBTB7C,ZBTB8OS,ZFP28,ZFP36L1,ZFP64,ZFP69,ZHX2,ZHX3,ZIK1,ZKSCAN7,ZMAT2,ZMYM2,ZMYM6,ZMYND8,ZNF100,ZNF121,ZNF134,ZNF135,ZNF136,ZNF165,ZNF197,ZNF223,ZNF253,ZNF264,ZNF28,ZNF292,ZNF311,ZNF317,ZNF320,ZNF329,ZNF334,ZNF347,ZNF35,ZNF350,ZNF415,ZNF426,ZNF430,ZNF432,ZNF433,ZNF436,ZNF439,ZNF440,ZNF441,ZNF462,ZNF468,ZNF470,ZNF471,ZNF486,ZNF490,ZNF501,ZNF506,ZNF516,ZNF518B,ZNF525,ZNF528,ZNF547,ZNF548,ZNF554,ZNF561,ZNF562,ZNF563,ZNF564,ZNF568,ZNF57,ZNF571,ZNF577,ZNF578,ZNF582,ZNF583,ZNF585A,ZNF585B,ZNF589,ZNF595,ZNF600,ZNF610,ZNF611,ZNF613,ZNF616,ZNF625,ZNF626,ZNF630,ZNF649,ZNF665,ZNF667,ZNF677,ZNF682,ZNF697,ZNF700,ZNF701,ZNF702P,ZNF710,ZNF720,ZNF732,ZNF737,ZNF738,ZNF750,ZNF761,ZNF772,ZNF774,ZNF790,ZNF791,ZNF793,ZNF813,ZNF816,ZNF827,ZNF829,ZNF83,ZNF836,ZNF841,ZNF85,ZNF880,ZNF91,ZNF93,ZRSR2,ZSCAN18,ZSCAN31
GO:0006886	0.00351908	1.30139	113.471	141	1142	intracellular protein transport	GO_BP	ABLIM3,AP1S1,AP2M1,APBA1,APOD,APP,ATG4A,BAG3,BCR,CALR,CBLB,CD24,CD74,CDC42,CDH1,CDKN1A,CHMP4B,CLTB,COPB2,CYB5R1,CYLD,DAB2IP,EIF4E,EVI5,EVI5L,EXPH5,FBXW7,FERMT1,FIP1L1,FIS1,FYN,FYTTD1,GLI3,GSK3B,HCLS1,HNMT,HOMER3,ICK,IL1B,IPO13,IWS1,KPNA6,LCP1,LTBP2,MDFI,MDM2,MFN2,MICALL1,MXI1,MYO6,NAPG,NCBP2,NDEL1,NGFR,NPEPPS,NSG1,OPTN,PDIA3,PEX19,PIK3R2,PKIA,PML,POM121C,PPP1R10,PPP3CA,PRKACA,PRKCD,PRNP,PSEN1,PSMB7,PTPN1,PTTG1IP,RAB6A,RAB7A,RAB8A,RABGAP1L,RABGEF1,RAC2,RANGRF,RAPGEF3,RERE,RPL11,RPL17,RPS10,RPS25,SAR1A,SDAD1,SEC24C,SEC24D,SEC61A1,SEC63,SFN,SH3GLB1,SIX2,SLC9A3R1,SMG6,SMURF1,SNAI2,SNX33,SNX9,SOX4,SPHK1,SRP14,SRP19,SRRM1,SRSF11,SRSF4,STOM,STX12,STX18,STX19,STX6,STX8,SULF2,SYK,SYTL1,SYTL5,TBC1D8B,THOC7,TLK1,TLR2,TLR3,TM9SF4,TMEM30B,TNF,TNPO2,TOMM40L,TRAK1,TRPS1,TXNIP,UBE2L3,UBR5,UPF2,USO1,VPS11,VPS36,VTI1B,WLS,YWHAZ,ZDHHC3,ZFYVE9
GO:0016324	0.00357751	1.6262	28.2677	43	292	apical plasma membrane	GO_CC	ADRB2,AMOTL1,ANO1,ATP1A1,BMPR2,CD44,CD9,CEACAM1,CLCA4,CLDN4,DUOX1,DUOX2,EPCAM,FN1,FOLR1,FZD6,JAG1,MAL2,MARVELD2,MUC1,MUC20,NOTCH1,PDPN,PRKCZ,PROM2,RAB17,RAPGEF2,SCNN1A,SCNN1B,SCNN1G,SHROOM2,SHROOM4,SLC2A1,SLC2A9,SLC44A4,SLC9A1,SLC9A3R1,STXBP2,TNIK,TRPV4,UPK1B,VAMP3,VANGL2
GO:0006906	0.00358605	1.882	15.6991	27	158	vesicle fusion	GO_BP	CALR,CORO1A,EEA1,EVI5,EVI5L,LRMP,RAB3A,RAB7A,RAB8A,RABGAP1L,SAMD9,SEC22B,SNAP29,STX12,STX19,STX6,STX8,SYT7,SYTL1,SYTL5,TBC1D8B,USO1,VAMP3,VAMP5,VAMP8,VPS11,VTI1B
GO:0031077	0.00361579	27.2683	0.397054	3	4	post-embryonic camera-type eye development	GO_BP	BAK1,BCL11B,HMGN1,KLF4,VEGFA
GO:0002051	0.00362622	27.2384	0.397445	3	4	osteoblast fate commitment	GO_BP	RUNX2,SH3PXD2B,SMAD1
GO:0002906	0.00362622	27.2384	0.397445	3	4	negative regulation of mature B cell apoptotic process	GO_BP	BCL10,CD74,MIF
GO:0030578	0.00362622	27.2384	0.397445	3	4	PML body organization	GO_BP	ETS1,PML,SUMO1
GO:0060528	0.00362622	27.2384	0.397445	3	4	secretory columnal luminar epithelial cell differentiation involved in prostate glandular acinus development	GO_BP	FOXA1,NOTCH1,WDR77
GO:0071494	0.00362622	27.2384	0.397445	3	4	cellular response to UV-C	GO_BP	CARD16,MDM2,POLH
GO:0035326	0.00366865	2.11865	10.5426	20	106	enhancer binding	GO_MF	AHR,ARID3B,ATF6B,BACH1,CREB1,ELL3,FLI1,GATAD2B,HDAC1,HDAC2,HIVEP1,HNRNPC,ISL1,LDB1,MEF2C,NFE2L1,RELA,SMARCA4,SMARCC1,TIPARP
GO:1902253	0.00369107	3.82964	2.68276	8	27	regulation of intrinsic apoptotic signaling pathway by p53 class mediator	GO_BP	CD44,CD74,ELL3,MDM2,MIF,MUC1,PTTG1IP,RPL11
GO:0001228	0.00373369	1.95931	13.4834	24	137	transcriptional activator activity, RNA polymerase II transcription regulatory region sequence-specific binding	GO_MF	ARID3B,ATF6B,BACH1,BARX2,BATF,BCL11B,CREB1,CSRNP3,EHF,ELF1,ELK4,EP300,ETS1,ETV6,FLI1,FOXA1,FOXC1,FOXJ2,FOXJ3,FOXO3,FOXO4,FUBP3,GABPA,GLI3,GMEB1,GRHL1,GRHL2,GRHL3,HMGA2,IRF2,IRF6,ISL1,KLF4,KLF5,KLF6,MACC1,MAF,MAFF,MEF2C,MEIS1,MTF1,MYC,NDN,NFE2L1,NFIA,OTX1,OVOL2,PAX9,PBX2,POU2F2,POU2F3,PRDM2,RELA,RREB1,RUNX1,RUNX2,SIX2,SIX4,SMAD1,SOX2,SOX4,TCF4,TEF,TFAP2A,TP63,TRPS1,YBX1,ZNF292,ZNF750
GO:0031331	0.00376007	1.63277	27.5542	42	279	positive regulation of cellular catabolic process	GO_BP	ABHD5,ADRB2,ANAPC15,BECN1,BTG2,BTRC,CBFA2T3,CDC26,CSNK1E,CTSC,DAB2IP,ENTPD5,FBXW7,FURIN,GSK3B,HK2,IL1B,IL33,ITCH,MDM2,MFN2,NUB1,OPTN,PABPC1,PAFAH1B2,PFKFB4,PIP4K2C,PRKCD,PSEN1,PSMB2,PSMB7,PSMC1,PSMD2,PSME4,PTK2B,PTPN1,PTTG1IP,PUM1,PYHIN1,RAB12,RAB3GAP1,RAPGEF3,RNF125,RNF144B,RNF152,RNF180,RNF217,SESN2,SH3D19,SH3GLB1,SMURF1,SNCA,SNX33,SNX9,STUB1,SUMO1,TICAM1,TNF,TP53INP2,TRIB2,TRIM22,VPS11,YTHDF2,ZFP36L1
GO:1901216	0.00376731	2.35169	7.75019	16	78	positive regulation of neuron death	GO_BP	CASP3,CDC42,CTSZ,EFNB2,FBXW7,FIS1,FOXO3,FYN,GSK3B,MAP3K5,MCL1,PPP1R13B,PRNP,SNCA,SRPK2,TFAP2A
GO:0050866	0.00378941	1.82674	17.2889	29	174	negative regulation of cell activation	GO_BP	ABAT,BCR,CASP3,CD274,CD74,CD9,CEACAM1,CYLD,DLG1,DUSP22,GLI3,GPNMB,HLA-G,IL20RB,INHBA,INPP5D,ITCH,LGALS3,MICA,PDCD1LG2,PDE5A,PELI1,PRDM1,PRKCD,PRNP,SDC4,TNFRSF14,TNFRSF21,VTCN1
GO:0010632	0.00379729	1.98983	12.7606	23	129	regulation of epithelial cell migration	GO_BP	ADIPOR1,AMOTL1,ANXA3,BMPR2,CALR,CEACAM1,CLASP1,DAB2IP,DUSP10,EPB41L4B,EPPK1,ETS1,FOXP1,HBEGF,HDAC9,ITGA2,KLF4,MARVELD3,MCC,MMP9,NOTCH1,NR2F2,PTK2B,RAB25,RREB1,SASH1,SEMA3A,SEMA4A,SERPINF1,SH3BP1,SPARC,SRPX2,STRAP,SYNJ2BP,TACSTD2,THBS1,VEGFA,VEGFC
GO:0005766	0.00385372	1.89339	15.0051	26	155	primary lysosome	GO_CC	ACPP,ARL8A,ATP6V0C,B4GALT1,CAP1,CEACAM6,CKAP4,CTSC,CYB5R3,DNAJC3,GLB1,GM2A,HEBP2,LAMP1,LRMP,MANBA,NCSTN,PIGR,PRKCD,PSEN1,RAB3D,SERPINA3,SNAP29,STOM,STXBP2,VAMP8
GO:0048666	0.003874	1.31652	100.256	126	1009	neuron development	GO_BP	ABI1,ABL2,ANKS1A,APBB2,APOD,APP,AUTS2,BCL11B,BECN1,BMPR2,BTG2,C21orf91,CAMSAP2,CDC42,CDH1,CDH11,CHODL,CLN5,CRABP2,CREB1,CTF1,CTNNA1,CTSZ,DAB2IP,DBN1,DDR1,EFNB1,EFNB2,ENC1,EPB41L3,EPHA4,EPHB3,FEZ1,FKBP1B,FN1,FOLR1,FRYL,FYN,GAB1,GLI3,GRIP1,GSK3B,HDAC2,IGSF9,IL1RAP,INPP5F,ISL1,KLF4,LLPH,LPAR3,MANF,MAP4K4,MAPK10,MARK2,MDM2,MEF2C,MICALL1,MINK1,NCK1,NCK2,NCS1,NDEL1,NDN,NEDD4L,NFATC4,NGFR,NKX2-1,NOTCH1,NTF4,NUMB,OGDH,PIK3CD,POSTN,PPP3CA,PRDM1,PRKCZ,PSEN1,PTK2B,PTK6,PTK7,PTPRK,PTPRZ1,RAB17,RAB3A,RAB8A,RANBP9,RAP1A,RAPGEF2,RBFOX2,RERE,RNF165,RNF6,ROBO1,RUNX1,RYK,SDC4,SEMA3A,SEMA3F,SEMA4A,SEMA6A,SEMA7A,SERPINF1,SHC1,SIPA1L1,SLC1A3,SLC44A4,SLC9A3R1,SMURF1,SSH2,SSH3,STK24,STRN,TENM4,TIAM1,TNC,TNIK,TOPORS,TRAK1,TRPV4,UBE4B,UNC5B,VANGL2,VEGFA,WASF1,WASL,ZMYND8
GO:0050729	0.0039263	2.05966	11.3272	21	114	positive regulation of inflammatory response	GO_BP	CLOCK,DDT,ETS1,GPSM3,IL1B,IL1RL1,IL33,ITGA2,MAPK13,MYD88,PDCD4,S100A12,S100A8,S100A9,SNCA,TICAM1,TLR2,TLR3,TNF,TRPV4,VAMP8
GO:0031092	0.00394804	5.10272	1.64572	6	17	platelet alpha granule membrane	GO_CC	APLP2,CD9,CYB5R1,PCDH7,SNCA,SPARC
GO:0031090	0.00400486	1.19488	278.321	318	2875	organelle membrane	GO_CC	A4GALT,ABCA12,ACOX1,ACPP,ACSL1,ADRB2,AK2,AKIRIN1,ANKRD17,ANTXR2,ANXA3,AP1S1,AP2M1,APLP2,APP,ARF3,ARHGAP21,ARHGAP32,ARL1,ARL8A,ARMCX2,ARMCX3,ATP10B,ATP2C1,ATP2C2,ATP6V0C,ATP6V0E1,ATP6V1C2,ATP6V1D,ATP6V1G1,B3GNT5,B3GNT6,B3GNT7,B3GNT8,B4GALNT2,B4GALNT3,B4GALT1,BAK1,BCL2L2,BECN1,BIK,C6orf89,CALR,CASK,CBFA2T3,CCND2,CD1D,CD44,CD59,CD74,CD9,CDC42,CDIP1,CEACAM1,CEACAM6,CEPT1,CHMP1B,CHMP3,CHMP4B,CHMP4C,CHST11,CHST2,CHST4,CKAP4,CKMT1A,CKMT1B,CLN5,CLSTN1,CLTB,CNGA1,COPB2,CORO1A,COX20,COX7A2,CPT2,CSDE1,CTSC,CTSZ,CYB5R1,CYB5R3,CYP2J2,DHCR24,DHRS1,DHRS9,DNAJC11,DNAJC15,DNAJC3,DSE,DSP,EEA1,EI24,EMC6,ENTPD7,EPHA4,EPHX3,ETFDH,FAM210B,FIS1,FKBP1A,FKBP1B,FOLR1,FURIN,FUT1,FUT2,FUT3,FUT6,FZD6,GABARAPL1,GAL3ST4,GALNT12,GALNT3,GALNT5,GALNT6,GBGT1,GBP3,GNB1,GOLGA5,GORASP2,GPR137B,HADHA,HBEGF,HIGD1A,HK1,HK2,HLA-A,HLA-DOB,HLA-DQB1,HLA-G,HMGCL,HMOX2,HS3ST2,HSD17B4,INPP5F,IPO13,ITCH,KMO,KXD1,LAMP1,LAMTOR3,LDLRAP1,LETM2,LGALS3,LPCAT2,LRMP,MAN1A1,MAN1A2,MANBA,MAOA,MCL1,MDM2,MFN2,MICALL1,MOAP1,MPC1,MPV17L2,MRPL36,MRPS21,MYD88,MYO1B,MYO5B,MYO6,NAPG,NCK1,NCK2,NCSTN,NDFIP2,NDRG1,NDUFA12,NDUFAF1,NDUFAF2,NECAP1,NNT,NOTCH1,NOTCH2,NOTCH3,NSG1,OCIAD2,OGDH,OPTN,OSBP,OSBPL3,PAM,PCDH7,PCSK7,PDGFC,PDIA3,PEX19,PI4K2A,PIGR,PKP1,PLAU,PLEKHM1,PML,POM121C,PRAF2,PRNP,PROM2,PSEN1,PTAFR,QSOX1,RAB11FIP1,RAB11FIP4,RAB12,RAB17,RAB1B,RAB38,RAB3A,RAB3D,RAB5B,RAB6A,RAB7A,RAB8A,RABGEF1,RAC2,RALA,RAP1A,RAP2B,RCC2,RETSAT,RHOF,RIPK1,RMDN3,RND3,RNF125,RNF144B,RNF152,RNF6,ROCK1,SAMD8,SAR1A,SCNN1A,SCNN1B,SEC22B,SEC24C,SEC24D,SEC31A,SENP2,SFN,SH3GL1,SH3GLB1,SIRPA,SIRPB1,SLC25A30,SLC26A7,SLC2A1,SLC44A2,SLC9A9,SMAD1,SMAGP,SNAP29,SNCA,SNN,SNX22,SNX33,SNX9,SPARC,SPNS2,ST3GAL1,ST6GAL1,ST6GALNAC1,ST6GALNAC2,ST6GALNAC5,ST6GALNAC6,STK10,STOM,STX12,STX18,STX6,STX8,STXBP2,SUMO1,SYNE4,SYNJ2BP,SYT7,TAB2,TAB3,TFG,TGFA,TICAM1,TLR2,TLR3,TMBIM1,TMEM167B,TMEM79,TMEM87A,TNPO2,TOMM40L,TOR1AIP2,TPRG1L,TSPAN1,UBAP1,UQCRB,USO1,VAMP3,VAMP5,VAMP8,VAPB,VDAC1,VPS11,VPS36,VPS37B,VPS4B,VPS52,VTI1B,WASF1,WASL,WHAMM,WLS,WNT4,WNT5B,YBX1,YIPF1,YWHAZ,ZDHHC3,ZDHHC9,ZFYVE1,ZFYVE21,ZFYVE9
GO:0014067	0.00419412	6.49038	1.19234	5	12	negative regulation of phosphatidylinositol 3-kinase signaling	GO_BP	DAB2IP,KLF4,PIK3IP1,SLC9A3R1,STAMBP
GO:0004861	0.00421207	6.48336	1.1935	5	12	cyclin-dependent protein serine/threonine kinase inhibitor activity	GO_MF	CASP3,CDKN1A,CDKN2A,CDKN2B,CDKN2D
GO:0071396	0.00422837	1.4514	49.4715	68	500	cellular response to lipid	GO_BP	ABL2,ARID1A,ATP1A1,BCR,CALCOCO1,CALR,CARD16,CASP1,CDK6,CDK7,CLOCK,CREB1,CXCL16,DAB2IP,EIF4E,EP300,FAM210B,FBXO32,FIS1,FOXA1,FOXO3,FOXP1,GJB2,GJB3,GNB1,GRIP1,HDAC1,HDAC2,HEY1,IL1B,INHBA,ISL1,ITGA2,KLF4,KLF9,KRT13,LCN2,MED4,MEF2C,MIF,NCOA6,NFATC4,NR1D1,NR2F2,NR3C2,PAQR7,PDCD4,PHEX,PIAS2,PPARD,PRDM1,PTAFR,PTK2B,PTK6,PTK7,RARG,RBFOX2,RELA,RNF6,RUNX1,SASH1,SERPINF1,SMARCA4,SNAI2,STRN3,TBX1,THRAP3,THRB,TICAM1,TLR2,TNC,TNF,TP63,TRIM5,UBE2I,UBE2L3,UBR5,UFM1,VDR,WNT5B,ZFP36L1,ZNF35
GO:0016055	0.00425896	2.08395	10.6699	20	109	Wnt signaling pathway	GO_BP	AGO4,AMOTL1,ANKRD6,AP2M1,ATP6V0C,ATP6V1C2,BCL9,BTRC,CALCOCO1,CD24,CDC42,CDH3,CDK14,CHD8,CSNK1E,CSNK1G1,CTNNBIP1,CTNND1,CYLD,DAAM1,DAB2IP,DKK3,FERMT1,FOLR1,FOXO3,FZD6,GLI3,GNB1,GPC4,GRHL3,GSK3B,HDAC1,HMGXB4,ISL1,KDM6A,KLF4,LDB1,MARK1,MARK2,MCC,MDFI,MYC,NDRG2,NFATC4,NOTCH1,PFDN5,PORCN,PPP3CA,PSEN1,PSMB2,PSMB7,PSMC1,PSMD2,PSME4,PTK7,RARG,RBMS3,RTF1,RUNX1,RYK,SCEL,SENP2,SLC9A3R1,SMARCA4,SMURF1,SNAI2,SOX2,SOX4,SOX7,STRN,SULF2,TBL1XR1,TCF7L1,TIAM1,TLR2,TNIK,UBR5,VANGL2,WLS,WNT10A,WNT4,WNT5B
GO:0000980	0.00428224	2.39488	7.161	15	72	RNA polymerase II distal enhancer sequence-specific DNA binding	GO_MF	ARID3B,ATF6B,BACH1,CREB1,FLI1,GATAD2B,HDAC1,HDAC2,HIVEP1,HNRNPC,MEF2C,NFE2L1,RELA,SMARCA4,SMARCC1
GO:0001525	0.00431512	1.5724	31.8562	47	322	angiogenesis	GO_BP	ADAM15,ANXA3,APOD,B4GALT1,CDC42,CDH13,CEACAM1,COL8A2,CXCL17,DAB2IP,ECM1,EFNB2,EPHA1,EPHB3,ETS1,F3,FN1,FOXC1,FOXO4,GAB1,GPNMB,HDAC9,HEY1,HMGA2,IL1A,IL1B,ISL1,ITGA5,JAG1,KLF4,KLF5,LRG1,MCAM,MEIS1,MMP14,NFATC4,NGFR,NOTCH1,NOTCH3,OVOL2,PLCD1,PML,PRKX,PTK2B,RAPGEF3,RASIP1,ROBO1,ROCK1,RUNX1,SASH1,SAT1,SEMA4A,SERPINF1,SHC1,SLC12A6,SPARC,SPHK1,SPINK5,SRPK2,SRPX2,SYK,SYNJ2BP,TBX1,THBS1,THBS2,UNC5B,VEGFA,VEGFC,WASF2
GO:0070482	0.00438988	1.52688	36.8631	53	371	response to oxygen levels	GO_BP	ABAT,ATP6V1G1,BACH1,BECN1,CARD16,CASP1,CASP3,CBFA2T3,CD24,CDKN1A,CITED2,CREB1,CRYAB,EP300,ETS1,FAM162A,FIS1,FOXO3,GNB1,HDAC2,HIGD1A,HMOX2,HSD11B2,HYOU1,ITGA2,MDM2,MMP14,MYC,NDRG1,NOTCH1,NPEPPS,PAM,PDLIM1,PLAT,PLAU,PML,POLB,POSTN,PPARD,PSMB2,PSMB7,PSMC1,PSMD2,PSME4,PTK2B,SLC9A1,THBS1,TLR2,TM9SF4,TXN2,VEGFA,VEGFC,ZFP36L1
GO:0072001	0.00446731	1.61452	27.8212	42	280	renal system development	GO_BP	ARID5B,CA2,CD24,CTNNBIP1,DLG1,EFNB2,EPCAM,EPHA4,FOXC1,GDF11,GLI3,IRX1,ITGA6,ITGB4,JAG1,MEF2C,MTSS1,MYC,NFIA,NOTCH1,NOTCH3,NPNT,OVOL1,PRKX,SDC4,SEC61A1,SEC63,SERPINB7,SERPINF1,SIX2,SIX4,SMAD1,SOX4,SPRY1,SULF2,TACSTD2,TFAP2A,TIPARP,TP63,VANGL2,VEGFA,WNT4
GO:0046777	0.00449221	1.72811	20.6142	33	208	protein autophosphorylation	GO_BP	AAK1,ABL2,BCR,CLK3,DDR1,DYRK1A,EPHA1,EPHA4,EPHB3,FGFR3,FYN,GPNMB,GSK3B,IRAK3,MAP3K13,MAP3K9,MAPKAPK3,MARK2,MINK1,MKNK2,MOB1B,PDGFC,PRKACA,PRKX,PTK2B,PTK6,RAP2B,RIPK1,RIPK3,STK10,STK24,STYK1,SYK,TAOK3,TNIK,TNK1,TNKS1BP1,VEGFA,VEGFC,WNK3
GO:0045056	0.00449815	4.9579	1.68914	6	17	transcytosis	GO_BP	MAL2,MFSD2A,PIGR,PTAFR,RAB17,USO1
GO:0072673	0.00449815	4.9579	1.68914	6	17	lamellipodium morphogenesis	GO_BP	ABI1,CD44,PDPN,RREB1,WASF1,WASF2
GO:0006914	0.00453768	1.58433	30.2935	45	307	autophagy	GO_BP	ABL2,ADRB2,ATG4A,ATP6V0C,ATP6V0E1,ATP6V1C2,ATP6V1D,ATP6V1G1,BECN1,CAPN1,CASP1,CASP3,CHMP3,CHMP4B,CHMP4C,EI24,EIF4G1,EMC6,EP300,FBXW7,FEZ1,FIS1,FNBP1L,GABARAPL1,HK2,IFI16,ITGB4,KDM4A,LAMTOR3,LGALS8,MARK2,MCL1,MFN2,MTMR3,OPTN,PAFAH1B2,PHF23,PIK3R2,PIP4K2C,PLEKHM1,PRKACA,PSEN1,QSOX1,RAB12,RAB1B,RAB3GAP1,RAB7A,RAB8A,RASIP1,RNF152,S100A8,S100A9,SEC22B,SESN2,SH3GLB1,SMURF1,SNAP29,SNCA,STX12,SUPT20H,TAB2,TAB3,TICAM1,TP53INP2,TRIM22,TRIM5,VAMP8,VDAC1,VPS11,VPS36,VPS37B,VPS4B,ZFYVE1
GO:0051222	0.00464461	1.51541	37.7999	54	382	positive regulation of protein transport	GO_BP	ABAT,ABLIM3,AIM2,ANO1,APP,ARHGEF5,BAG3,CASP1,CD274,CDC42,CDH1,CYB5R1,EXPH5,FBXW7,FERMT1,FIS1,FYN,GLI3,GLUL,GPR68,GSK3B,HCAR2,HCLS1,HK1,HNMT,IL1A,IL1B,IL1RAP,IL1RL1,IL33,ISL1,MDM2,MIF,NLRP1,NPEPPS,OXCT1,PANX1,PIK3R2,POSTN,PPARD,PPP3CA,PRKACA,PRKCD,PRKCZ,PRNP,PSEN1,PSMB7,RAC2,RAPGEF3,SAA1,SFN,SH3GLB1,SOX4,SPHK1,STOM,SULF2,SYK,TLR2,TLR3,TM9SF4,TMEM30B,TNF,TNFRSF14,TRPV4,UBE2L3,UBR5,VEGFC,VPS11,VSNL1,VTCN1,WLS
GO:0005802	0.00464693	1.75538	19.071	31	197	trans-Golgi network	GO_CC	AP1S1,APP,ARL1,ATP2C1,ATXN2,BECN1,CD74,CDH1,CHST2,CHST4,CLTB,FURIN,HLA-DQB1,KLHL20,MYO1B,NSG1,OPTN,PAM,PI4K2A,POSTN,RAB38,RAB6A,RAB8A,SNX9,STX6,STX8,TMEM79,VAMP3,VPS52,WLS,YIPF1
GO:0051493	0.00465968	1.46638	45.4081	63	457	regulation of cytoskeleton organization	GO_BP	ABL2,ARHGDIB,ARHGEF5,ARPC1A,ARPC2,CAMSAP2,CAPG,CAPZB,CD2AP,CDC42,CDC42EP5,CHMP1B,CHMP3,CHMP4B,CHMP4C,CLASP1,CORO1A,CYLD,DLG1,EPHA1,ESPN,F11R,GRHL3,GSK3B,GSN,HCLS1,LIMA1,MARK2,MEF2C,NCK1,NCK2,NEXN,PAM,PHLDB1,PHLDB2,PRKCD,PTK2B,PXN,RAPGEF3,RASA1,ROCK1,S100A8,S100A9,SDC4,SH3BP1,SH3PXD2B,SLAIN2,SLC9A1,SNCA,SSH2,SSH3,SYNPO,TACSTD2,TMOD2,TRPV4,VANGL2,VILL,VPS4B,WASF1,WASF2,WASL,WHAMM,WNT4
GO:0045446	0.00466378	2.1125	10.0355	19	101	endothelial cell differentiation	GO_BP	BMPR2,CEACAM1,F11R,HEG1,HEY1,IL1B,JAG1,KDM6B,MARVELD2,NOTCH1,NR2F2,PDPN,RAP1A,RAPGEF2,RAPGEF3,ROCK1,TJP2,TNF,XDH
GO:0110053	0.0046783	2.36694	7.22369	15	73	regulation of actin filament organization	GO_BP	ARHGEF5,ARPC1A,ARPC2,CAPG,CAPZB,CDC42,CDC42EP5,CLASP1,CORO1A,DLG1,EPHA1,GSN,HCLS1,LIMA1,NCK1,NCK2,PHLDB2,PRKCD,PTK2B,PXN,RAPGEF3,RASA1,ROCK1,SDC4,SH3BP1,SH3PXD2B,SLC9A1,SSH2,SSH3,SYNPO,TACSTD2,TMOD2,VILL,WASF1,WASF2,WASL,WHAMM,WNT4
GO:0006486	0.00469857	1.59933	28.7154	43	289	protein glycosylation	GO_BP	A4GALT,B3GNT5,B3GNT6,B3GNT7,B3GNT8,B4GALNT2,B4GALT1,CHST4,DHDDS,ENTPD5,EOGT,EXTL3,FUT1,FUT2,FUT3,FUT6,GALNT12,GALNT3,GALNT5,GALNT6,GBGT1,MAN1A1,MAN1A2,MUC1,MUC15,MUC20,MUC21,MUC4,OAS2,PSEN1,SRD5A3,ST3GAL1,ST6GAL1,ST6GALNAC1,ST6GALNAC2,ST6GALNAC5,ST6GALNAC6,STT3A,TET2,THBS1,TINF2,TIPARP,TRAK1
GO:0060441	0.00472456	3.63793	2.78212	8	28	epithelial tube branching involved in lung morphogenesis	GO_BP	CTSZ,ESRP2,FOXA1,NKX2-1,SPRY1,TNC,TNF,VANGL2
GO:0002474	0.00477773	2.15888	9.33997	18	94	antigen processing and presentation of peptide antigen via MHC class I	GO_BP	CALR,ERAP2,HLA-A,HLA-G,MR1,NCF2,PDIA3,PSMB2,PSMB7,PSMC1,PSMD2,PSME4,SEC22B,SEC24C,SEC24D,SEC31A,VAMP3,VAMP8
GO:0031329	0.0048487	1.5863	29.5784	44	302	regulation of cellular catabolic process	GO_BP	ABHD5,ABL2,ADRB2,ANAPC15,ATP2B4,ATP6V0C,ATP6V0E1,ATP6V1C2,ATP6V1D,ATP6V1G1,BECN1,BTG2,BTRC,CAPN1,CASP1,CASP3,CBFA2T3,CDC26,CHMP4B,CSNK1E,CTSC,DAB2IP,DFFA,EIF4G1,ENTPD5,EP300,EPHA4,FBXW7,FEZ1,FURIN,GSK3B,HK2,HNRNPC,IFI16,IGF2BP2,IL1B,IL33,ITCH,KDM4A,LAMTOR3,MCL1,MDM2,MFN2,MTMR3,MYD88,N4BP1,NUB1,OPTN,PABPC1,PAFAH1B2,PFKFB4,PGAM1,PHF23,PIK3R2,PIP4K2C,PKP1,PML,PRKACA,PRKCD,PSEN1,PSMB2,PSMB7,PSMC1,PSMD2,PSME4,PTK2B,PTPN1,PTTG1IP,PUM1,PYHIN1,QSOX1,RAB12,RAB1B,RAB3GAP1,RAB8A,RAPGEF3,RASIP1,RNASEL,RNF125,RNF144B,RNF152,RNF180,RNF217,RPL11,SAMD4A,SEC22B,SESN2,SH3D19,SH3GLB1,SMARCC1,SMG6,SMURF1,SNCA,SNX33,SNX9,STUB1,SUMO1,SYNCRIP,TAB2,TAB3,THRAP3,TICAM1,TIMP3,TNF,TNFSF13,TP53INP2,TRIB2,TRIM22,UBE2K,VDAC1,VPS11,YBX1,YTHDF2,YWHAZ,ZFP36L1
GO:0002376	0.0048604	1.49934	39.563	56	420	immune system process	GO_BP	ABCC9,ABI1,ABL2,ACPP,ACTR1A,ADAM15,AGL,AGO4,AHR,AIM2,AMPD3,ANKRD17,ANXA3,AP1S1,AP2M1,APOBEC3C,APOBEC3G,APOD,APP,ARHGEF5,ARL8A,ARPC1A,ARPC2,ATP6V0C,ATP6V1D,B4GALT1,BABAM1,BAK1,BATF,BCL10,BCL11B,BCR,BECN1,BLNK,BTN3A3,BTRC,CA2,CAB39,CALR,CAP1,CAPN1,CAPZB,CARD11,CASP1,CASP3,CASP4,CBFA2T3,CCL28,CD101,CD1D,CD24,CD274,CD276,CD44,CD59,CD74,CDC42,CDK6,CDKN1A,CDKN2B,CEACAM1,CEACAM5,CEACAM6,CHD2,CHST4,CITED2,CKAP4,CNN2,COL17A1,CORO1A,CREB1,CRKL,CSTB,CTNNBIP1,CTSB,CTSC,CTSZ,CXCL16,CXCL17,CYB5R3,CYLD,DAB2IP,DDT,DEFB1,DLG1,DNAJC3,DOCK8,DROSHA,DSP,DUSP10,DUSP22,DYNC1I2,DYNC1LI2,ECM1,EFNB1,EFNB2,ELF1,EP300,EPCAM,EPHB3,ERAP2,ERP44,ETS1,ETV6,F11R,FAM210B,FKBP1A,FKBP1B,FLI1,FN1,FOLR3,FOXC1,FOXO3,FOXP1,FST,FYN,GABPA,GBP3,GBP6,GLB1,GLI3,GM2A,GON4L,GPNMB,GPR68,GPSM3,GSN,HCAR2,HCLS1,HDAC1,HDAC9,HEBP2,HK1,HLA-A,HLA-DOB,HLA-DQB1,HLA-G,HMOX2,IFI16,IFNLR1,IL1A,IL1B,IL1RAP,IL1RL1,IL1RL2,IL1RN,IL20RB,IL32,IL33,IL7R,INHBA,INPP5D,IRAK3,IRF2,IRF6,ITCH,ITGA2,ITGA5,ITGA6,ITGB7,ITPKB,JAG1,JARID2,KDM6B,KLF4,KLF6,L3MBTL3,LAMP1,LAMTOR3,LCN2,LCP1,LDB1,LGALS3,LIG4,LPXN,LRG1,LRMP,LRRC8A,LY6D,MANBA,MAP3K5,MAPK10,MAPKAPK3,MECOM,MEF2C,MEIS1,MICA,MIF,MKNK2,MMP1,MMP14,MMP28,MMP9,MR1,MT2A,MUC1,MUC15,MUC20,MUC21,MUC4,MYC,MYD88,NCF2,NCK1,NCK2,NCOA6,NCSTN,NDRG1,NFE2L1,NGFR,NLRP1,NOTCH1,NOTCH2,NR1D1,NUB1,OAS2,OPTN,OSBPL1A,OSTF1,OTUD7B,PAFAH1B2,PDAP1,PDCD1LG2,PDE5A,PDIA3,PDPN,PELI1,PGAM1,PGLYRP4,PGM2,PIGR,PIK3CD,PIK3R2,PKP1,PLAU,PML,POLB,POU2F2,PPP3CA,PRDM1,PRELID1,PRKACA,PRKCD,PRKCH,PRKCZ,PRKX,PRMT6,PRNP,PRRC2C,PSEN1,PSMB2,PSMB7,PSMC1,PSMD2,PSME4,PSTPIP1,PTAFR,PTK2B,PTK6,PTPN1,PTPRZ1,PUM1,PXDN,PYGL,QSOX1,RAB17,RAB3A,RAB3D,RAB5B,RAB6A,RAB7A,RAC2,RAET1E,RAET1G,RAG1,RAP1A,RAP2B,RARG,RBFOX2,RELA,RHOF,RIOK3,RIPK1,RIPK3,RNASEL,RNF125,RNF8,ROCK1,RUNX1,RUNX2,S100A11,S100A12,S100A14,S100A8,S100A9,SAA1,SATB1,SDC4,SEC22B,SEC24C,SEC24D,SEC31A,SEC61A1,SELPLG,SEMA4A,SEMA7A,SERPINA3,SERPING1,SH3PXD2A,SHC1,SIAE,SIRPA,SIRPB1,SIX4,SLAMF7,SLC16A1,SLC44A2,SLC7A6OS,SLC7A8,SNAP29,SNCA,SNRK,SOX4,SPINK5,SPNS2,SRP14,SRPK1,SRPK2,ST6GAL1,STK10,STOM,STON2,STXBP2,STYK1,SUMO1,SYK,SYNCRIP,TAB2,TAB3,TANK,TBKBP1,TBX1,TCN1,TET2,THBS1,TICAM1,TINAGL1,TIPARP,TJP2,TLR2,TLR3,TMBIM1,TNF,TNFAIP1,TNFRSF10C,TNFRSF14,TNFRSF21,TNFSF10,TNFSF13,TNK1,TOB2,TRAF3IP2,TRAFD1,TREM2,TRIM22,TRIM26,TRIM38,TRIM5,TRIM62,TRPV4,UBE2K,VAMP3,VAMP8,VEGFA,VEGFC,VTCN1,WASF2,WASL,WIPF2,WNT4,YTHDF2,ZFP36L1
GO:0032642	0.00486129	2.35599	7.25338	15	73	regulation of chemokine production	GO_BP	APOD,CD74,IL1A,IL1B,IL1RL1,IL33,KLF4,MIF,POSTN,SNAI2,TICAM1,TLR2,TLR3,TNF,TRPV4
GO:0032652	0.00486129	2.35599	7.25338	15	73	regulation of interleukin-1 production	GO_BP	ACP5,AIM2,CARD16,CASP1,CEACAM1,FOXP1,HDAC2,HK1,IFI16,ISL1,NLRP1,PANX1,PML,SAA1,SPHK1
GO:0006971	0.00489601	9.08299	0.794891	4	8	hypotonic response	GO_BP	CAB39,ITGA2,SLC12A6,TRPV4
GO:0006987	0.00489601	9.08299	0.794891	4	8	activation of signaling protein activity involved in unfolded protein response	GO_BP	BAK1,DAB2IP,PTPN1,VAPB
GO:0007172	0.00489601	9.08299	0.794891	4	8	signal complex assembly	GO_BP	NCK1,NCK2,PTK2B,PXN
GO:0051683	0.00489601	9.08299	0.794891	4	8	establishment of Golgi localization	GO_BP	ARHGAP21,CDC42,SLC9A3R1,YWHAZ
GO:0070831	0.00489601	9.08299	0.794891	4	8	basement membrane assembly	GO_BP	CLASP1,LAMC2,PHLDB1,PHLDB2
GO:0071635	0.00489601	9.08299	0.794891	4	8	negative regulation of transforming growth factor beta production	GO_BP	CD24,CD2AP,CDH3,FURIN
GO:0005768	0.00490039	1.37501	67.1008	88	700	endosome	GO_CC	ADRB2,ANKRD13A,ANTXR2,AP2M1,APP,ARHGAP32,ARL8A,ARPC2,ARRDC4,ATP1A1,ATP6V0C,ATP6V0E1,BACE2,BECN1,C1orf210,CCDC120,CD1D,CD74,CDH1,CDIP1,CHMP1B,CHMP3,CHMP4B,CHMP4C,CORO1A,CRKL,CTSB,DYNC1LI2,EEA1,EPHA4,EXPH5,FOLR1,FURIN,FYN,GAPVD1,GRIP1,HLA-A,HLA-DOB,HLA-DQB1,HLA-G,INPP5F,ITCH,LAMP1,LAMTOR3,LDLRAP1,MICALL1,MMP14,MYD88,MYO1B,MYO1D,MYO5B,NDFIP2,NDRG1,NEDD4L,NGFR,NSG1,NUMB,OCIAD2,OPTN,OSBPL1A,PDIA3,PDLIM4,PI4K2A,PLEKHM1,PML,PRAF2,PRKCZ,PTPN1,RAB11FIP1,RAB11FIP4,RAB12,RAB17,RAB38,RAB3A,RAB5B,RAB7A,RAB8A,RABGAP1L,RABGEF1,RAP1A,RAP2B,RAPGEF2,RCC2,RIPK1,RNF11,SAMD9,SH3GL1,SLC26A7,SLC31A2,SLC9A9,STAMBP,STS,STX12,STX6,STX8,TAB2,TAB3,TICAM1,TLR3,TM9SF4,TMBIM1,TNF,TNFAIP1,TNIK,TPT1,TRAK1,UBAP1,VAMP3,VAMP5,VAMP8,VPS11,VPS36,VPS37B,VPS4B,VPS52,VTI1B,WASF2,WLS,YIPF1,ZFYVE21,ZFYVE9
GO:0035256	0.00491351	9.07317	0.795667	4	8	G-protein coupled glutamate receptor binding	GO_MF	FYN,HOMER2,HOMER3,PRNP
GO:0006367	0.00492812	1.76771	18.3819	30	185	transcription initiation from RNA polymerase II promoter	GO_BP	ATF7IP,CDK7,CDK8,CDKN1A,CREB1,CTNNBIP1,GTF2B,MAML2,MED15,MED23,MED31,MED4,NCOA6,NOTCH1,NOTCH2,NOTCH3,NR1D1,NR3C2,POLR2A,PPARD,PSMC1,RARG,RUNX2,TAF12,TAF13,TCF4,TEAD3,THRAP3,THRB,VDR
GO:0060348	0.00492812	1.76771	18.3819	30	185	bone development	GO_BP	ABI1,ACP5,BBX,BMPR2,DYM,EP300,FGFR3,FLI1,FOXC1,FOXN3,FOXP1,GLI3,GPR68,MEF2C,MEIS1,MMP13,MMP14,PDGFC,PHEX,RARG,RUNX2,SH3PXD2B,SMAD1,SPARC,SPNS2,SULF2,TFAP2A,TJP2,TRPV4,WASF2
GO:0016773	0.00497178	1.35004	76.8813	99	773	phosphotransferase activity, alcohol group as acceptor	GO_MF	AAK1,ABL2,AURKC,BCR,BMP2K,BMPR2,CAB39,CASK,CCNK,CDC42,CDC42BPG,CDK14,CDK6,CDK7,CDK8,CDKN1A,CLK3,CSNK1E,CSNK1G1,DCAKD,DDR1,DGKA,DYRK1A,EFEMP1,EPHA1,EPHA4,EPHB3,FGFR3,FGGY,FYN,GAB1,GSK3B,HBEGF,HK1,HK2,HMGA2,ICK,IPPK,IRAK3,ITPKB,ITPKC,LIMK2,MAP3K13,MAP3K5,MAP3K9,MAP4K4,MAPK10,MAPK13,MAPKAPK3,MARK1,MARK2,MARK4,MAST4,MINK1,MKNK2,NT5C2,PAK6,PELI1,PFKFB4,PI4K2A,PIK3CD,PIK3R2,PIK3R3,PIP4K2C,PIP5K1A,PRKACA,PRKCD,PRKCH,PRKCZ,PRKX,PTK2B,PTK6,PTK7,RIOK3,RIPK1,RIPK3,RIPK4,RNASEL,ROCK1,RPS6KA1,RPS6KA2,SNRK,SPHK1,SRPK1,SRPK2,STK10,STK24,STK38,STK38L,STYK1,SYK,TAOK3,TLK1,TNIK,TNK1,TOP1,WNK3,ZFYVE21,ZMYM2
GO:0045665	0.00497784	1.74795	19.1767	31	193	negative regulation of neuron differentiation	GO_BP	APP,CALR,CTSZ,DDX6,EFNB2,EIF4E,EIF4ENIF1,EPHA4,FOXO3,GLI3,GSK3B,HDAC2,INPP5F,ISL1,JAG1,MAP4K4,MDM2,MEIS1,NFATC4,NGFR,NOTCH1,NOTCH3,PPP3CA,PSEN1,RAPGEF2,RNF6,SEMA3A,SEMA3F,SOX2,TRPV4,ZHX2
GO:0044089	0.0050357	1.44278	48.9852	67	493	positive regulation of cellular component biogenesis	GO_BP	ACE2,AIM2,ARHGEF5,ARPC1A,ARPC2,AUTS2,BECN1,BIK,CDC42,CDC42EP5,CLASP1,CLSTN1,COL16A1,CORO1A,CREB1,DLG1,EIF4G1,EPHA1,EPHB3,EPS8L1,ESPN,FNBP1L,GSK3B,GSN,HAS3,IL1RAP,LCP1,LRRN1,MMP1,MPP7,NCK1,NCK2,NDEL1,PHLDB1,PHLDB2,PIP4K2C,PLEKHM1,PSMC1,PTK2B,PXN,RAB3GAP1,RAB7A,RAC2,RALA,RAPGEF3,RHOC,ROCK1,SDC4,SH3GLB1,SH3PXD2B,SLAIN2,SNX9,SRPX2,STUB1,STX18,SUMO1,SYNPO,THBS2,TNF,VEGFA,VPS4B,WASF1,WASF2,WASL,WHAMM,WNT4,ZMYND8
GO:0016241	0.00508741	1.82576	16.0965	27	162	regulation of macroautophagy	GO_BP	ADRB2,ATP6V0C,ATP6V0E1,ATP6V1C2,ATP6V1D,ATP6V1G1,BECN1,CAPN1,CASP3,CHMP4B,FEZ1,LAMTOR3,MFN2,MTMR3,OPTN,PAFAH1B2,PHF23,PIP4K2C,PRKACA,QSOX1,RAB12,RAB1B,RAB3GAP1,SEC22B,SESN2,SH3GLB1,SMURF1
GO:2000146	0.00513886	1.60947	27.225	41	274	negative regulation of cell motility	GO_BP	ADAM15,ADIPOR1,APOD,ARHGDIB,BCR,CALR,CCL28,CITED2,CLASP1,CTNNA1,DAB2IP,DDT,DUSP10,EPHA1,EPPK1,IL33,KLF4,MARVELD3,MCC,MIF,MMP28,NKX2-1,NOTCH1,NR2F2,PHLDB2,PKP2,PPARD,PTPRK,RAP2B,ROBO1,SEMA3A,SERPINF1,SLC9A3R1,STK24,STRAP,SYNJ2BP,TACSTD2,THBS1,WASL,WNT4,ZMYND8
GO:0005667	0.00519207	1.56926	30.4943	45	315	transcription factor complex	GO_CC	AHR,ATF6B,ATF7IP,BARX2,BCL9,CD3EAP,CDK7,CLOCK,CREB1,EP300,ETS1,EYA3,GTF2B,HCLS1,HDAC9,KLF4,LDB1,MAX,MED18,MED23,MED31,MED4,MEIS1,MTA2,MXI1,NCOA6,NFATC4,NKX2-1,PBX2,PDLIM1,RARG,RELA,RUNX2,SMAD1,SOX15,SOX2,SOX4,TAF12,TAF13,TCF4,TCF7L1,TEAD3,TP63,TRPS1,VDR
GO:0050789	0.00523188	1.22046	281.401	315	3328	regulation of biological process	GO_BP	AAK1,ABAT,ABCA12,ABCC9,ABHD5,ABI1,ABL2,ABLIM3,ACE2,ACOX1,ACP5,ACPP,ACSL1,ACTR1A,ADAM15,ADIPOR1,ADIRF,ADRB2,AFF1,AFF4,AGO4,AHR,AIM2,AKAP3,ALDH1A3,AMOTL1,ANAPC15,ANKRD17,ANKRD6,ANKS1A,ANO1,ANO9,ANXA3,ANXA5,AP2M1,APBA1,APBB2,APLP2,APOBEC3C,APOBEC3G,APOD,APP,ARAP2,ARF3,ARHGAP10,ARHGAP21,ARHGAP25,ARHGAP31,ARHGAP32,ARHGAP40,ARHGDIB,ARHGEF3,ARHGEF37,ARHGEF4,ARHGEF5,ARID1A,ARID3B,ARID5B,ARL1,ARL11,ARL4D,ARL6IP5,ARL8A,ARMCX3,ARPC1A,ARPC2,ARRDC4,ASB2,ASCC2,ASCC3,ATF6B,ATF7,ATF7IP,ATP1A1,ATP2B4,ATP2C1,ATP6V0C,ATP6V0E1,ATP6V1C2,ATP6V1D,ATP6V1G1,ATXN2,ATXN7,AURKC,AUTS2,B4GALNT2,B4GALT1,BABAM1,BACE2,BACH1,BAG3,BAK1,BARX2,BATF,BAZ1A,BAZ2A,BAZ2B,BBX,BCL10,BCL11B,BCL2L2,BCL9,BCORL1,BCR,BECN1,BEX4,BIK,BLNK,BMP2K,BMPR2,BNIPL,BRD2,BSCL2,BTBD10,BTG2,BTRC,C21orf91,C6orf89,CA2,CAB39,CAB39L,CALCOCO1,CALR,CAMSAP2,CAP1,CAPG,CAPN1,CAPN3,CAPZB,CARD11,CARD16,CARD6,CASK,CASP1,CASP3,CASP4,CASP6,CASZ1,CBFA2T3,CBLB,CBLC,CCL28,CCND2,CCNG2,CCNK,CD101,CD1D,CD24,CD274,CD276,CD2AP,CD3EAP,CD44,CD59,CD74,CD82,CD9,CDC26,CDC42,CDC42BPG,CDC42EP5,CDC42SE1,CDH1,CDH13,CDH3,CDH6,CDIP1,CDK14,CDK6,CDK7,CDK8,CDKN1A,CDKN2A,CDKN2B,CDKN2D,CDS1,CEACAM1,CEACAM5,CEACAM6,CELF2,CHD2,CHD8,CHMP1B,CHMP3,CHMP4B,CHMP4C,CHODL,CHRNB1,CHST11,CIR1,CITED2,CLASP1,CLDN4,CLDN7,CLIC3,CLK3,CLOCK,CLSTN1,CNGA1,CNKSR1,CNN2,CNOT4,COL16A1,COL17A1,CORO1A,CORO2A,CPT2,CRABP2,CREB1,CRKL,CRTC2,CRYAB,CSDE1,CSNK1E,CSNK1G1,CSRNP3,CSTA,CSTB,CTDSPL,CTF1,CTNNA1,CTNNBIP1,CTNND1,CTSB,CTSC,CTSZ,CTTNBP2NL,CXCL16,CXCL17,CYB5R1,CYLD,CYP2J2,DAAM1,DAB2IP,DAPP1,DBN1,DCAF6,DCUN1D1,DDR1,DDT,DDX6,DEDD,DEFB1,DFFA,DGKA,DHCR24,DKK3,DLG1,DLG3,DMD,DMRTA2,DNAJA4,DNAJB5,DNAJB6,DNAJC15,DNAJC16,DNAJC3,DNAJC7,DOCK8,DOCK9,DROSHA,DSC2,DSP,DTNA,DTX4,DUOX1,DUOX2,DUOXA1,DUOXA2,DUSP10,DUSP22,DUSP6,DUSP7,DYNC1I2,DYNLT3,DYRK1A,ECM1,EDIL3,EFEMP1,EFNB1,EFNB2,EFS,EGFL6,EHF,EI24,EIF2B5,EIF3D,EIF4E,EIF4E2,EIF4EBP2,EIF4ENIF1,EIF4G1,EIF4G3,EIF5B,ELF1,ELK4,ELL2,ELL3,ENC1,ENTPD5,EP300,EPB41,EPB41L3,EPB41L4B,EPCAM,EPHA1,EPHA4,EPHB3,EPPK1,EPS15L1,EPS8L1,ERAP2,ERCC6,ERP44,ESPN,ESRP1,ESRP2,ETS1,ETV3,ETV6,EVI5,EVI5L,EXPH5,EXTL3,EYA2,EYA3,F11R,F3,FAM110C,FAM120B,FAM162A,FAM210B,FAM3C,FAM3D,FAM83A,FAM83B,FAM98B,FANK1,FBLIM1,FBXL7,FBXO32,FBXW7,FERMT1,FEZ1,FGD4,FGF11,FGFR3,FIS1,FKBP14,FKBP1A,FKBP1B,FLI1,FN1,FNBP1L,FOLR1,FOXA1,FOXC1,FOXJ2,FOXJ3,FOXN3,FOXO3,FOXO4,FOXP1,FRMD6,FRYL,FST,FUBP3,FURIN,FXYD3,FXYD5,FYN,FZD6,G0S2,GAB1,GABPA,GABRP,GADD45A,GALNT3,GAPVD1,GATAD2B,GDF11,GLI3,GLUL,GMDS,GMEB1,GMIP,GNA15,GNAI2,GNAL,GNB1,GON4L,GPC4,GPNMB,GPR155,GPR68,GPR85,GPR87,GPSM3,GRHL1,GRHL2,GRHL3,GRIP1,GSK3B,GSN,GTF2B,HAS3,HBEGF,HCAR2,HCAR3,HCLS1,HDAC1,HDAC2,HDAC9,HEBP2,HECA,HEG1,HES2,HEY1,HIGD1A,HIVEP1,HIVEP2,HK1,HK2,HLA-A,HLA-DOB,HLA-DQB1,HLA-G,HMGA2,HMGN1,HMGXB4,HNMT,HNRNPC,HOMER2,HOMER3,HOMEZ,HYOU1,ICK,IFI16,IFNLR1,IGF2BP2,IGSF9,IKZF2,IL17RE,IL1A,IL1B,IL1RAP,IL1RL1,IL1RL2,IL1RN,IL20RB,IL32,IL33,IL7R,ILDR1,ING1,INHBA,INPP4B,INPP5D,INPP5F,INTS6,IPPK,IRAK3,IRF2,IRF6,IRX1,ISL1,ITCH,ITGA2,ITGA5,ITGA6,ITGB4,ITGB6,ITGB7,ITGB8,ITPKB,ITSN1,IWS1,JAG1,JARID2,KCNJ15,KCNJ5,KCNK6,KCTD11,KDM2A,KDM4A,KDM4C,KDM5B,KDM6A,KDM6B,KLF3,KLF4,KLF5,KLF6,KLF8,KLF9,KLHL20,KPNA6,KRBOX1,KRT17,KRT19,L3MBTL3,LAMA3,LAMC1,LAMC2,LAMP1,LAMTOR3,LCN2,LCP1,LDB1,LDLRAP1,LGALS3,LIG4,LIMA1,LIMK2,LLPH,LPAR3,LPAR5,LPAR6,LPXN,LRG1,LRRC1,LRRC4,LRRC8A,LRRFIP1,LRRN1,LSR,LTBP2,LURAP1,LYPD6B,MACC1,MAF,MAFF,MAML2,MANF,MAP3K13,MAP3K5,MAP3K9,MAP4K4,MAPK10,MAPK13,MAPKAPK3,MAPKBP1,MARK1,MARK2,MARK4,MARVELD3,MAST4,MAX,MBD1,MBD5,MBNL3,MCAM,MCC,MCL1,MCTP2,MDFI,MDK,MDM2,MECOM,MED15,MED18,MED23,MED31,MED4,MEF2C,MEIS1,METAP2,MFN2,MICA,MIF,MINK1,MKNK2,MMP1,MMP10,MMP14,MMP28,MMP9,MOAP1,MOB1B,MORC3,MPP7,MPV17L2,MR1,MRAS,MT1E,MT1X,MT2A,MTA2,MTAP,MTF1,MTMR3,MTSS1,MUC1,MUC15,MUC20,MUC21,MUC4,MXD1,MXI1,MYC,MYD88,MYL12B,MYO1D,MYO6,MYZAP,N4BP1,NABP1,NCBP2,NCF2,NCK1,NCK2,NCOA6,NCS1,NCSTN,NDEL1,NDFIP2,NDN,NDRG1,NDRG2,NDUFAF2,NEDD4L,NET1,NEXN,NFATC4,NFE2L1,NFIA,NFIX,NFKBIZ,NGFR,NKAPL,NKX2-1,NLRP1,NME5,NMT1,NMU,NOTCH1,NOTCH2,NOTCH3,NPEPPS,NPNT,NR1D1,NR2F2,NR3C2,NSG1,NSRP1,NTF4,NUB1,NUDT16,NUMB,NUPR1,OAS2,OPTN,OSBP,OSTF1,OTUD7B,OTX1,OVOL1,OVOL2,OXCT1,P2RY2,PABPC1,PAFAH1B2,PAFAH2,PAK6,PAM,PANX1,PAQR7,PAX9,PBX2,PCGF3,PDAP1,PDCD1LG2,PDCD4,PDE5A,PDGFC,PDIA3,PDLIM1,PDP1,PDPN,PEA15,PELI1,PERP,PFDN5,PFKFB4,PGAM1,PGLYRP4,PHF23,PHLDB1,PHLDB2,PIAS2,PIGR,PIK3CD,PIK3IP1,PIK3R2,PIK3R3,PIP4K2C,PIP5K1A,PITPNC1,PKIA,PKP1,PKP2,PLAT,PLAU,PLCD1,PLCH2,PLEK2,PLEKHA2,PLEKHG1,PLEKHG5,PLEKHM1,PLTP,PML,PODNL1,POLB,POLH,POLR1D,POLR2A,POLR3GL,POM121C,PORCN,POSTN,POU2F2,POU2F3,PPARD,PPIH,PPP1R11,PPP1R13B,PPP1R13L,PPP1R14C,PPP1R1C,PPP3CA,PPP3CC,PPP4R1,PPP4R4,PRDM1,PRDM2,PRDM8,PRDX2,PRELID1,PRKACA,PRKCD,PRKCH,PRKCZ,PRKX,PRMT6,PRNP,PROM2,PRPF18,PRSS8,PSCA,PSD3,PSEN1,PSMB2,PSMB7,PSMC1,PSMD2,PSME4,PSTPIP1,PTAFR,PTHLH,PTK2B,PTK6,PTK7,PTPN1,PTPN12,PTPRE,PTPRK,PTPRZ1,PTTG1IP,PUM1,PXDN,PXN,PYHIN1,QSOX1,RAB11FIP1,RAB11FIP4,RAB12,RAB17,RAB1B,RAB25,RAB38,RAB3A,RAB3D,RAB3GAP1,RAB5B,RAB7A,RAB8A,RABGAP1L,RABGGTB,RAC2,RAET1E,RAG1,RALA,RALGAPA2,RANBP9,RANGRF,RAP1A,RAP1GDS1,RAP2B,RAPGEF2,RAPGEF3,RAPGEFL1,RARG,RASA1,RASAL2,RASIP1,RASSF5,RASSF6,RBFOX2,RBMS3,RBMXL1,RCAN1,RCC2,RELA,RERE,RGMB,RGS12,RHOC,RHOF,RIN1,RIOK3,RIPK1,RIPK3,RIPK4,RIT1,RNASEL,RND3,RNF125,RNF141,RNF144B,RNF152,RNF165,RNF180,RNF217,RNF6,RNF8,ROBO1,ROCK1,RPF2,RPL11,RPL17,RPS10,RPS25,RPS6KA1,RPS6KA2,RRAD,RREB1,RSC1A1,RSF1,RTF1,RUNX1,RUNX2,RYK,S100A11,S100A12,S100A14,S100A8,S100A9,S1PR5,SAA1,SAMD4A,SAMD8,SAP30BP,SASH1,SAT1,SATB1,SCEL,SCN2B,SCP2,SDC4,SDR16C5,SEC14L2,SEC22B,SEC31A,SEC61A1,SEC63,SEMA3A,SEMA3F,SEMA4A,SEMA6A,SEMA7A,SENP2,SERPINA3,SERPINB13,SERPINB2,SERPINB5,SERPINB7,SERPINB8,SERPINF1,SERPING1,SERTAD2,SESN2,SESN3,SETD5,SFN,SH3BGRL3,SH3BP1,SH3BP2,SH3D19,SH3GL1,SH3GLB1,SH3PXD2B,SH3RF2,SH3YL1,SHC1,SHC4,SIAE,SIPA1L1,SIRPB1,SIX2,SIX4,SLAIN2,SLAMF7,SLC16A1,SLC1A3,SLC2A1,SLC31A2,SLC44A2,SLC44A4,SLC9A1,SLC9A3R1,SLMAP,SMAD1,SMARCA4,SMARCC1,SMG6,SMOC2,SMURF1,SNAI2,SNCA,SNCG,SNRK,SNX33,SNX9,SOX15,SOX2,SOX4,SOX7,SP110,SP140,SPARC,SPHK1,SPINK5,SPINT1,SPNS2,SPRY1,SRPK1,SRPK2,SRPX2,SRSF4,SS18,SSH2,SSH3,STAMBP,STAP2,STAT4,STAU1,STK10,STK24,STK38,STK38L,STOM,STON2,STPG1,STRAP,STRN,STRN3,STUB1,STX18,STX6,STX8,STXBP2,STYK1,SUDS3,SULF2,SUMO1,SUPT20H,SYF2,SYK,SYNCRIP,SYNJ2BP,SYNPO,SYT7,SYTL1,SYTL5,TAB2,TAB3,TACSTD2,TAF12,TAF13,TAGAP,TAGLN3,TANK,TAOK3,TBC1D8B,TBL1XR1,TBX1,TC2N,TCEAL3,TCEAL8,TCF4,TCF7L1,TDRD9,TEAD3,TEF,TENM4,TERF2IP,TET2,TFAP2A,TFB1M,TFCP2L1,TFG,TGFA,TGIF2,TGM1,THBS1,THBS2,THRAP3,THRB,TIAM1,TICAM1,TIMP3,TINF2,TIPARP,TJP2,TLK1,TLR2,TLR3,TM2D1,TM9SF4,TMBIM1,TMEM117,TMEM30B,TMEM79,TMOD2,TMPRSS2,TNC,TNF,TNFAIP1,TNFRSF10C,TNFRSF14,TNFRSF21,TNFSF10,TNFSF13,TNIK,TNK1,TNKS1BP1,TOB2,TOP1,TOPORS,TP53INP2,TP63,TPT1,TRAF3IP2,TRAFD1,TRAK1,TREM2,TRIB2,TRIM2,TRIM22,TRIM26,TRIM29,TRIM33,TRIM38,TRIM5,TRIM62,TRIP10,TRPS1,TRPV4,TSC22D2,TSHZ2,TSHZ3,TSPAN1,TSPAN31,TSPAN5,TUBA4A,TXN2,TXNDC17,TXNIP,TXNRD3,UBA3,UBAP2,UBAP2L,UBE2E2,UBE2I,UBE2K,UBE2L3,UBE4B,UBR2,UBR5,UFM1,UNC5B,UPF2,UPF3A,UPK1B,USP15,USP4,USP46,VAMP3,VAMP8,VANGL2,VAPB,VDAC1,VDR,VEGFA,VEGFC,VGLL1,VGLL4,VILL,VPS11,VPS36,VPS37B,VPS4B,VSNL1,VTCN1,VTI1B,VWA2,WASF1,WASF2,WASF3,WASL,WDR77,WDTC1,WFDC2,WFDC3,WHAMM,WIPF2,WLS,WNK3,WNT10A,WNT4,WNT5B,WSB2,XDH,YBX1,YEATS2,YTHDF2,YWHAZ,ZADH2,ZBTB4,ZBTB43,ZBTB7A,ZBTB7C,ZFP28,ZFP36L1,ZFP64,ZFP69,ZFYVE1,ZFYVE9,ZHX2,ZHX3,ZIK1,ZKSCAN7,ZMAT3,ZMYM2,ZMYM6,ZMYND8,ZNF100,ZNF121,ZNF134,ZNF135,ZNF136,ZNF165,ZNF197,ZNF223,ZNF253,ZNF264,ZNF28,ZNF292,ZNF311,ZNF317,ZNF320,ZNF329,ZNF334,ZNF347,ZNF35,ZNF350,ZNF415,ZNF426,ZNF430,ZNF432,ZNF433,ZNF436,ZNF439,ZNF440,ZNF441,ZNF462,ZNF468,ZNF470,ZNF471,ZNF486,ZNF490,ZNF501,ZNF506,ZNF516,ZNF518B,ZNF525,ZNF528,ZNF547,ZNF548,ZNF554,ZNF561,ZNF562,ZNF563,ZNF564,ZNF568,ZNF57,ZNF571,ZNF577,ZNF578,ZNF582,ZNF583,ZNF585A,ZNF585B,ZNF589,ZNF595,ZNF600,ZNF610,ZNF611,ZNF613,ZNF616,ZNF625,ZNF626,ZNF630,ZNF649,ZNF665,ZNF667,ZNF677,ZNF682,ZNF697,ZNF700,ZNF701,ZNF702P,ZNF710,ZNF720,ZNF732,ZNF737,ZNF738,ZNF750,ZNF761,ZNF772,ZNF774,ZNF790,ZNF791,ZNF793,ZNF813,ZNF816,ZNF827,ZNF829,ZNF83,ZNF836,ZNF841,ZNF85,ZNF880,ZNF91,ZNF93,ZSCAN18,ZSCAN31
GO:0070085	0.0052354	1.57878	29.7091	44	299	glycosylation	GO_BP	A4GALT,B3GNT5,B3GNT6,B3GNT7,B3GNT8,B4GALNT2,B4GALT1,CHST4,CLN5,DHDDS,ENTPD5,EOGT,EXTL3,FUT1,FUT2,FUT3,FUT6,GALNT12,GALNT3,GALNT5,GALNT6,GBGT1,MAN1A1,MAN1A2,MUC1,MUC15,MUC20,MUC21,MUC4,OAS2,PSEN1,SRD5A3,ST3GAL1,ST6GAL1,ST6GALNAC1,ST6GALNAC2,ST6GALNAC5,ST6GALNAC6,STT3A,TET2,THBS1,TINF2,TIPARP,TRAK1
GO:0042060	0.00528416	1.48119	41.4109	58	420	wound healing	GO_BP	ABAT,ADAM15,ANXA5,APOD,B4GALT1,BCL9,C6orf89,CAPN3,CAPZB,CASK,CASP3,CD44,CD59,CD9,CDC42,CDH3,CEACAM1,CLASP1,DDR1,DGKA,DOCK8,DOCK9,DSP,DUSP10,EPB41L4B,EPPK1,ETS1,F3,FN1,FYN,FZD6,GLI3,GNA15,GNB1,GRHL3,GSN,HBEGF,HDAC1,HDAC2,IL1A,IRF2,ITGA2,ITGA5,MAFF,MAP3K5,MCAM,MFN2,NOTCH1,PABPC4,PAFAH2,PDGFC,PDPN,PHLDB2,PIK3CD,PLAT,PLAU,POSTN,PPARD,PRKACA,PRKCD,PRKCH,PTK7,PTPN12,RAC2,RAP2B,RHOC,RREB1,S100A8,SAA1,SDC4,SERPINB2,SERPING1,SOX15,SOX2,SPARC,SYK,SYT7,TC2N,THBS1,TNC,VANGL2,WNT4,WNT5B,YWHAZ
GO:0001666	0.00535356	1.53628	33.8822	49	341	response to hypoxia	GO_BP	ABAT,BACH1,BECN1,CARD16,CASP1,CASP3,CBFA2T3,CD24,CITED2,CREB1,CRYAB,EP300,ETS1,FAM162A,FIS1,FOXO3,GNB1,HIGD1A,HMOX2,HSD11B2,HYOU1,ITGA2,MDM2,MMP14,MYC,NDRG1,NOTCH1,NPEPPS,PAM,PDLIM1,PLAT,PLAU,PML,POSTN,PPARD,PSMB2,PSMB7,PSMC1,PSMD2,PSME4,PTK2B,SLC9A1,THBS1,TLR2,TM9SF4,TXN2,VEGFA,VEGFC,ZFP36L1
GO:1902533	0.00540121	1.34326	77.9871	100	794	positive regulation of intracellular signal transduction	GO_BP	ADIPOR1,ADRB2,ANKRD17,ANKRD6,APP,ARHGEF5,ARL6IP5,ATP2C1,AUTS2,BCL10,BECN1,CALR,CARD11,CARD16,CASP1,CD24,CD44,CD74,CDC42,CDH13,CRKL,CTF1,CXCL17,DAB2IP,DDT,DUSP22,DUSP6,DUSP7,ECM1,EPHA4,ERCC6,F3,FAM110C,FBXW7,FGFR3,FIS1,FKBP1A,FYN,GAB1,GADD45A,GNAI2,GPNMB,HBEGF,HCLS1,HDAC2,IL1B,ISL1,ITPKB,ITSN1,LAMTOR3,LPAR3,LPAR6,LURAP1,MAP3K13,MAP3K5,MAP3K9,MAP4K4,MAPK10,MAPKAPK3,MCL1,MIF,MINK1,MUC20,MYD88,NCK1,NCK2,NDFIP2,NOTCH1,NOTCH2,NPNT,PDCD4,PDE5A,PDGFC,PEA15,PELI1,PIK3CD,PIK3R2,PLEKHG5,PPARD,PRKCZ,PSEN1,PTK2B,PTK6,PTPN1,PUM1,PYHIN1,RAP1A,RAPGEF2,RELA,RHOC,RIPK1,RIPK3,ROBO1,RPL11,RYK,S100A12,S100A8,S100A9,SAA1,SASH1,SEMA7A,SHC1,SLC44A2,SLC9A1,SLC9A3R1,SOX2,SPHK1,STAP2,STK24,SYK,TAB2,TAB3,TAOK3,TBX1,TERF2IP,TFG,TGFA,THBS1,TIAM1,TICAM1,TLR2,TLR3,TNF,TNFSF10,TNIK,TRAF3IP2,TREM2,TRIM22,TRIM38,TRIM5,TRIM62,TRPV4,UBE2I,UNC5B,VANGL2,VEGFA,WLS,XDH
GO:0016358	0.005416	1.70339	20.8659	33	210	dendrite development	GO_BP	ABI1,APP,C21orf91,CAMSAP2,CDC42,DAB2IP,DBN1,EPHA4,EPHB3,FYN,GRIP1,HDAC2,IGSF9,IL1RAP,LLPH,MEF2C,MINK1,NCK2,NFATC4,PPP3CA,PSEN1,RAB17,RAPGEF2,RBFOX2,RERE,SEMA3A,SIPA1L1,STRN,TIAM1,TNIK,TRAK1,WASL,ZMYND8
GO:0050673	0.00546928	2.77123	4.66839	11	48	epithelial cell proliferation	GO_BP	B4GALT1,BCL11B,BCL2L2,BMPR2,BTBD10,BTRC,C6orf89,CASK,CDC42,CDH13,CDH3,CDK6,CDKN2B,CEACAM1,COL8A2,DAB2IP,DLG1,DUSP10,ECM1,EFNB2,EHF,EPPK1,ESRP2,F3,FBXW7,FERMT1,GLUL,HMGN1,IRF6,ISL1,KDM5B,KLF9,LAMC1,LRG1,MARVELD3,MCC,MEF2C,MMP14,MTSS1,MYC,NCSTN,NGFR,NOTCH1,NR1D1,NR2F2,OVOL2,PPARD,PRKX,PSEN1,PTPRK,ROBO1,RPS6KA1,RREB1,SDR16C5,SERPINB5,SERPINF1,SFN,SIX4,SNAI2,SOX2,SPARC,STRAP,SULF2,SYNJ2BP,TACSTD2,TBX1,TGFA,TGM1,THBS1,TINF2,TNF,TP63,VDR,VEGFA,VEGFC,WDR77,XDH,ZFP36L1
GO:0005886	0.00548046	1.14975	509.092	556	5273	plasma membrane	GO_CC	AAK1,ABCA12,ABCB11,ABCC9,ABI1,ABL2,ACE2,ACOX1,ACPP,ACSL1,ADAM15,ADAM19,ADAM28,ADD3,ADIPOR1,ADRB2,ADTRP,ALDH1A3,AMOTL1,ANKRD13A,ANO1,ANO9,ANTXR2,ANXA3,ANXA5,AP2M1,APLP2,APP,AQP10,ARHGAP10,ARHGAP21,ARHGAP25,ARHGAP32,ARHGEF4,ARHGEF5,ARL4D,ARL6IP5,ARL8A,ARPC1A,ARPC2,ARRDC4,ATP10B,ATP10D,ATP12A,ATP1A1,ATP2B4,ATP6V0C,ATP6V1D,ATP6V1G1,B4GALT1,BAG3,BCL10,BCORL1,BCR,BLNK,BMPR2,BTN2A1,BTN3A3,C11orf24,C19orf33,C1orf116,C1orf210,C6orf89,CA2,CALD1,CALR,CAP1,CAPN1,CAPN3,CAPNS2,CARD11,CASK,CASP3,CASP4,CATSPERB,CBLB,CBLC,CD101,CD1D,CD24,CD274,CD276,CD2AP,CD44,CD59,CD74,CD82,CD9,CDC42,CDC42EP5,CDC42SE1,CDCP1,CDH1,CDH11,CDH13,CDH3,CDH6,CDK14,CEACAM1,CEACAM5,CEACAM6,CHMP3,CHMP4B,CHRNB1,CKAP4,CLCA2,CLCA4,CLDN4,CLDN7,CLNS1A,CLSTN1,CLTB,CNGA1,CNKSR1,CNTN3,COL17A1,CORO1A,CPD,CRYAB,CSDE1,CSTA,CTNNA1,CTNND1,CTSZ,CXCL16,CYB5R1,CYLD,DAAM1,DAB2IP,DAPP1,DBN1,DDR1,DEF6,DFFA,DGKA,DLG1,DLG3,DMD,DOCK8,DROSHA,DSC2,DSC3,DSP,DTNA,DUOX1,DUOX2,DUOXA1,EEA1,EFNB1,EFNB2,ENTPD3,EPB41,EPB41L3,EPB41L4B,EPCAM,EPHA1,EPHA4,EPHB3,EPN3,EPPK1,EPS15L1,EPS8L1,ERAP2,EVPLL,F11R,F3,FAT2,FERMT1,FEZ1,FGFR3,FKBP1A,FN1,FNBP1L,FOLR1,FRMD6,FURIN,FUT1,FXYD3,FXYD5,FYN,FZD6,GABARAPL1,GABRP,GJB2,GJB3,GJB4,GJB5,GM2A,GMIP,GNA15,GNAI2,GNAL,GNB1,GPC4,GPNMB,GPR137B,GPR68,GPR85,GPR87,GPSM3,GRIP1,GSDMB,GSDMC,GSK3B,GSN,HAS3,HBEGF,HCAR2,HCAR3,HCLS1,HEG1,HLA-A,HLA-DOB,HLA-DQB1,HLA-G,HMOX2,HOMER2,HOMER3,IFNLR1,IGSF9,IL17RE,IL1RAP,IL1RL1,IL1RL2,IL1RN,IL20RB,IL7R,ILDR1,INPP5D,IPCEF1,ITCH,ITGA2,ITGA5,ITGA6,ITGB4,ITGB6,ITGB7,ITGB8,ITSN1,JAG1,KAZN,KCNJ15,KCNJ5,KCNK6,KLF9,KRT19,KRT5,LAMP1,LAMTOR3,LCP1,LDLRAP1,LGALS3,LIG4,LPAR3,LPAR5,LPAR6,LPXN,LRBA,LRMP,LRRC1,LRRC4,LRRC8A,LRRFIP1,LSR,LY6D,LYPD3,LYPD5,LYPD6B,MAL2,MANBA,MAP3K5,MAPK10,MARK1,MARK2,MARVELD2,MCAM,MCC,MDM2,MEP1A,METAP2,MFSD2A,MICA,MINK1,MMP14,MPP7,MR1,MRAS,MUC1,MUC15,MUC20,MUC21,MUC4,MYD88,MYO1B,MYO1D,MYO6,MYZAP,NCF2,NCK1,NCS1,NCSTN,NDRG1,NECAP1,NEDD4L,NET1,NGFR,NMT1,NOTCH1,NOTCH2,NOTCH3,NPNT,NSG1,NUMB,OSBPL3,P2RY2,PAFAH1B2,PAM,PANX1,PAQR7,PARD6G,PCDH1,PCDH7,PCDHGA10,PCDHGB7,PCYT1A,PDCD1LG2,PDGFC,PDLIM4,PDPN,PERP,PEX19,PHEX,PHLDB2,PI4K2A,PIGR,PIK3CD,PIK3IP1,PIP5K1A,PKP1,PKP2,PLAU,PLCD1,PLCH2,PLEK2,PLEKHA2,PLEKHG5,PLEKHN1,PORCN,PPFIBP1,PPIP5K1,PPL,PPP1R13B,PPP3CA,PRKACA,PRKCD,PRKCH,PRKCZ,PRNP,PROM2,PRRG1,PRRG2,PRSS12,PRSS21,PRSS22,PRSS8,PSCA,PSD3,PSEN1,PSTPIP1,PTAFR,PTGFRN,PTK2B,PTK6,PTK7,PTPN1,PTPRE,PTPRK,PTPRZ1,PXN,RAB17,RAB25,RAB38,RAB3A,RAB3D,RAB5B,RAB6A,RAB7A,RAB8A,RABGGTB,RAC2,RAET1E,RAET1G,RALA,RALGAPA2,RANBP9,RANGRF,RAP1A,RAP2B,RAPGEF2,RAPGEF3,RASA1,RASAL2,RCC2,REPS1,RGMB,RGS12,RHBDL2,RHOC,RHOF,RIN1,RIPK1,RIPK3,RIT1,ROBO1,ROCK1,RRAD,RSC1A1,RYK,S100A12,S100A16,S100A8,S100A9,S1PR5,SAMD8,SCEL,SCN2B,SCNN1A,SCNN1B,SCNN1G,SDC4,SDR16C5,SELPLG,SEMA4A,SEMA6A,SEMA7A,SERINC1,SERPINB2,SH3BP1,SH3D19,SH3D21,SH3YL1,SHC1,SHC4,SHROOM2,SHROOM4,SIPA1L1,SIRPA,SIRPB1,SLAMF7,SLC10A6,SLC12A6,SLC13A3,SLC15A2,SLC16A1,SLC16A2,SLC1A3,SLC26A7,SLC28A3,SLC2A1,SLC2A10,SLC2A12,SLC2A9,SLC31A2,SLC38A5,SLC39A6,SLC43A2,SLC44A2,SLC44A4,SLC4A11,SLC6A14,SLC6A15,SLC6A8,SLC7A8,SLC9A1,SLC9A3R1,SLC9A9,SLMAP,SMAGP,SMURF1,SNAP29,SNCA,SNX9,SPA17,SPHK1,SPINT1,SPRY1,SRPK1,SRPX2,ST14,ST6GALNAC6,STAMBP,STAP2,STAU1,STK10,STOM,STRN,STRN3,STS,STX19,STX6,STX8,STXBP2,STYK1,SULF2,SUMO1,SYK,SYNC,SYNPO,SYT7,SYTL1,SYTL5,TAB2,TAB3,TACSTD2,TANC1,TAOK3,TC2N,TENM4,TGFA,TGM1,THBS1,TIAM1,TJP2,TLR2,TLR3,TM2D1,TMBIM1,TMEM117,TMEM25,TMEM30B,TMEM63B,TMPRSS11D,TMPRSS11E,TMPRSS2,TNF,TNFRSF10C,TNFRSF14,TNFRSF21,TNFSF10,TNIK,TNK1,TREM2,TRIP10,TRPV4,TSPAN1,TSPAN31,TSPAN5,UAP1,UBAP1,UNC5B,UPK1B,USP4,VAMP3,VAMP5,VAMP8,VANGL2,VDAC1,VPS37B,VSIG2,VTCN1,WASL,WLS,WNT4,WNT5B,XG,ZDHHC5,ZMAT3
GO:0032874	0.00551646	1.95263	12.3948	22	125	positive regulation of stress-activated MAPK cascade	GO_BP	ANKRD6,APP,ARHGEF5,ARL6IP5,CDC42,DAB2IP,DUSP22,EPHA4,ERCC6,GADD45A,IL1B,MAP3K5,MAP3K9,MINK1,PTK2B,PTPN1,RIPK1,SASH1,SYK,TAOK3,TIAM1,TLR3,TNF,TNIK,TRPV4,VANGL2,VEGFA,XDH
GO:0001783	0.00553835	3.97769	2.28531	7	23	B cell apoptotic process	GO_BP	BAK1,BCL10,CD74,FOXP1,MIF,TNFRSF21,TRAF3IP2
GO:0010633	0.00555028	2.31591	7.35274	15	74	negative regulation of epithelial cell migration	GO_BP	ADIPOR1,DAB2IP,DUSP10,EPPK1,KLF4,MARVELD3,MCC,NOTCH1,NR2F2,SEMA3A,SERPINF1,STRAP,SYNJ2BP,TACSTD2,THBS1
GO:0030742	0.00556825	3.97339	2.28754	7	23	GTP-dependent protein binding	GO_MF	CDC42,EEA1,MRAS,RAB38,RAB3A,RAB3D,RAB5B
GO:0030324	0.00563331	1.78759	16.9908	28	171	lung development	GO_BP	ABCA12,BMPR2,CDC42,CREB1,CTSZ,EIF4E,EP300,ESRP2,FOXA1,GLI3,GRHL2,HEG1,MAN1A2,MMP14,NKX2-1,NOTCH1,NUMB,PDPN,PHEX,PTK7,RAB3A,SPARC,SPRY1,THRB,TNC,TNF,VANGL2,VEGFA
GO:0030032	0.00570522	2.9411	4.06647	10	41	lamellipodium assembly	GO_BP	ABLIM3,ARHGEF4,ARPC2,AUTS2,CAPZB,CDC42,CDH13,NCK1,NCK2,RAC2,SSH2,SSH3,WASF2,WASF3,WHAMM
GO:0044088	0.00577838	2.93516	4.07382	10	41	regulation of vacuole organization	GO_BP	BECN1,CHMP4B,FEZ1,MTMR3,PHF23,PIP4K2C,RAB1B,RAB3GAP1,SEC22B,SH3GLB1
GO:0072657	0.00578325	1.42082	51.8666	70	522	protein localization to membrane	GO_BP	ABCA12,AP2M1,ATG4A,CAPN3,CD24,CDH1,CHMP4B,DLG1,DLG3,EPB41L3,F11R,FIS1,FYN,GSN,ITGB7,LDLRAP1,LRRC4,MICALL1,MOAP1,NMT1,NSG1,NUMB,OPTN,PEX19,PIGR,PIP5K1A,PKP2,PPP1R13B,PPP3CC,PRKCH,PRKCZ,PRNP,RAB38,RAB3GAP1,RAB8A,RABGEF1,RANGRF,RAPGEF2,ROCK1,RPL11,RPL17,RPS10,RPS25,SEC61A1,SEC63,SFN,SH3GLB1,SH3PXD2B,SLC9A3R1,SLMAP,SMURF1,SRP14,SRP19,STOM,STX8,TIAM1,TMBIM1,TNF,TNIK,TP63,TREM2,TSPAN5,VAMP3,VAMP5,VAMP8,VTI1B,WNK3,WNT4,YWHAZ,ZMYND8
GO:0010811	0.00583779	2.48277	6.02434	13	61	positive regulation of cell-substrate adhesion	GO_BP	ARPC2,CALR,CCL28,CDC42,CDH13,CDK6,COL16A1,CRKL,EDIL3,EGFL6,EPHA1,FERMT1,FN1,GSK3B,ITGA5,ITGA6,NET1,NPNT,PLEKHA2,PRKCZ,PTK2B,ROCK1,RREB1,SDC4,SMOC2,VEGFA,VEGFC,WNT4
GO:0007176	0.00596603	3.46447	2.88148	8	29	regulation of epidermal growth factor-activated receptor activity	GO_BP	APP,CBLB,CBLC,FBXW7,NCK2,PSEN1,SHC1,TGFA
GO:0060070	0.00605813	1.90179	13.242	23	134	canonical Wnt signaling pathway	GO_BP	ANKRD6,BCL9,BTRC,CDC42,CDH3,CDK14,CHD8,CTNND1,CYLD,DAB2IP,DKK3,FERMT1,FOLR1,FOXO3,FZD6,GLI3,GSK3B,HDAC1,ISL1,KDM6A,KLF4,MCC,MYC,NOTCH1,PFDN5,PORCN,PSEN1,PSMB2,PSMB7,PSMC1,PSMD2,PSME4,PTK7,RARG,RBMS3,RYK,SCEL,SNAI2,SOX2,SOX4,SOX7,SULF2,TBL1XR1,TCF7L1,UBR5,WLS,WNT10A,WNT4,WNT5B
GO:0060333	0.00615743	2.15151	8.84316	17	89	interferon-gamma-mediated signaling pathway	GO_BP	CD44,HLA-A,HLA-DQB1,HLA-G,IRF2,IRF6,MT2A,OAS2,PML,PRKCD,PTAFR,SUMO1,TRIM22,TRIM26,TRIM38,TRIM5,TRIM62
GO:0009312	0.00618735	4.54445	1.7885	6	18	oligosaccharide biosynthetic process	GO_BP	B4GALT1,FUT3,SLC2A1,ST6GALNAC1,ST6GALNAC5,ST6GALNAC6
GO:0070300	0.00621706	4.53953	1.79025	6	18	phosphatidic acid binding	GO_MF	MARK1,MICALL1,PITPNC1,PLCD1,PLTP,RAPGEF2
GO:0045198	0.00626308	5.67872	1.2917	5	13	establishment of epithelial cell apical/basal polarity	GO_BP	CDC42,PTK7,SH3BP1,SLC9A3R1,SYNE4
GO:0061029	0.00626308	5.67872	1.2917	5	13	eyelid development in camera-type eye	GO_BP	GRHL3,HDAC1,HDAC2,INHBA,TFAP2A
GO:1902166	0.00626308	5.67872	1.2917	5	13	negative regulation of intrinsic apoptotic signaling pathway in response to DNA damage by p53 class mediator	GO_BP	CD44,CD74,ELL3,MIF,MUC1
GO:2000010	0.00626308	5.67872	1.2917	5	13	positive regulation of protein localization to cell surface	GO_BP	ABCA12,RANGRF,SNX33,TM9SF4,TNF
GO:0060562	0.00626581	1.92714	12.5242	22	127	epithelial tube morphogenesis	GO_BP	ARID1A,B4GALT1,BCL10,BTRC,CTNNBIP1,CTSZ,DDR1,DLG1,EFNB2,EPHA4,ESRP2,FOLR1,FOXA1,FOXP1,FZD6,GLI3,GRHL2,GRHL3,IRX1,KDM5B,KDM6A,LUZP1,MEF2C,MMP14,MTSS1,MYC,NFATC4,NKX2-1,NOTCH1,NPNT,OVOL2,PML,PRKACA,PRKX,PSEN1,PTK7,RALA,RARG,RASIP1,SDC4,SIX2,SIX4,SOX4,SPINT1,SPRY1,ST14,TACSTD2,TNC,TNF,VANGL2,VDR,VEGFA,WNT4
GO:0006919	0.00626796	2.2086	8.14763	16	82	activation of cysteine-type endopeptidase activity involved in apoptotic process	GO_BP	BAK1,CASP1,CASP3,F3,FAM162A,NGFR,NLRP1,PML,RIPK1,ROBO1,S100A8,S100A9,SNCA,TNF,TNFSF10,XDH
GO:0005178	0.00626918	2.0016	11.0399	20	111	integrin binding	GO_MF	ADAM15,CALR,CD9,COL16A1,EDIL3,EGFL6,FN1,GPNMB,ITGA2,ITGA5,ITGA6,ITGB6,LCP1,LGALS8,MMP14,NPNT,PXN,SEMA7A,SYK,THBS1
GO:0071300	0.00628185	2.36103	6.75657	14	68	cellular response to retinoic acid	GO_BP	ABL2,GJB3,HDAC2,KLF4,KRT13,PTK2B,PTK6,PTK7,RARG,SERPINF1,TBX1,TNC,WNT5B,ZNF35
GO:0004385	0.00628936	5.67257	1.29296	5	13	guanylate kinase activity	GO_MF	CARD11,CASK,DLG1,DLG3,TJP2
GO:0034450	0.00628936	5.67257	1.29296	5	13	ubiquitin-ubiquitin ligase activity	GO_MF	PELI1,STUB1,UBE2K,UBE4B,UBR5
GO:0009056	0.00633696	1.20468	217.426	251	2204	catabolic process	GO_BP	AASS,ABAT,ABHD5,ABL2,ACE2,ACOX1,ACSL1,ADAM15,ADRB2,AGL,AGO4,ALDH3B2,AMPD3,ANAPC15,AP2M1,APOBEC3C,APOBEC3G,ASB2,ATG4A,ATP2B4,ATP6V0C,ATP6V0E1,ATP6V1C2,ATP6V1D,ATP6V1G1,BACE2,BECN1,BSCL2,BTG2,BTRC,C18orf25,CAPN1,CASP1,CASP3,CBFA2T3,CBLC,CD2AP,CD44,CDC26,CDC42,CEACAM1,CES2,CHMP3,CHMP4B,CHMP4C,CLN5,CLOCK,CNOT4,COL12A1,COL8A2,CPT2,CSDE1,CSNK1E,CTSB,CTSC,CTSO,CTSZ,CYLD,DAB2IP,DDX6,DFFA,DNAJC3,DROSHA,DUOX1,DUOX2,EHHADH,EI24,EIF4E,EIF4G1,EMC6,ENC1,ENTPD3,ENTPD5,ENTPD7,EP300,EPHA4,ERAP2,ETFDH,FBXL7,FBXW7,FEZ1,FIS1,FNBP1L,FURIN,FUT1,FUT2,FUT6,FYN,GABARAPL1,GGT6,GID4,GLB1,GLUL,GM2A,GPC4,GPT2,GPX3,GSK3B,HADHA,HCAR2,HECTD3,HK1,HK2,HMGCL,HMOX2,HNMT,HNRNPC,HSD17B4,IFI16,IGF2BP2,IL1B,IL33,INPP5F,IRAK3,ITCH,ITGB4,KDM4A,KLHL20,KMO,LAMTOR3,LGALS8,LNX1,MAN2B2,MANBA,MAOA,MARK2,MCL1,MDM2,MFN2,MMAA,MMP1,MMP10,MMP13,MMP14,MMP9,MTMR3,MYD88,N4BP1,NCBP2,NEDD4L,NPEPPS,NR1D1,NT5C2,NTAN1,NUB1,NUDT12,NUDT16,OAS2,OGDH,OPTN,OTUD7B,OXCT1,PABPC1,PABPC4,PAFAH1B2,PAFAH2,PDE5A,PFKFB4,PGAM1,PGLYRP4,PGM2,PHF23,PIK3R2,PIP4K2C,PKP1,PLBD2,PLCD1,PLCH2,PLEKHM1,PML,PNPLA3,PNPLA4,POM121C,PPARD,PRDX2,PRKACA,PRKCD,PRPF18,PSEN1,PSMB2,PSMB7,PSMC1,PSMD2,PSME4,PTK2B,PTPN1,PTTG1IP,PUM1,PXDN,PYGL,PYHIN1,QSOX1,RAB12,RAB1B,RAB3GAP1,RAB7A,RAB8A,RAPGEF3,RASIP1,RELA,RIPK1,RNASEL,RNF11,RNF125,RNF144B,RNF152,RNF165,RNF180,RNF217,RNF44,RNF6,RNF8,RPL11,RPL17,RPS10,RPS25,S100A8,S100A9,SAMD4A,SAT1,SCP2,SDC4,SEC22B,SESN2,SH3D19,SH3GLB1,SLC9A1,SMARCC1,SMG6,SMURF1,SNAP29,SNCA,SNX33,SNX9,SPHK1,SRD5A3,STS,STUB1,STX12,SULT1A2,SUMO1,SUPT20H,SYNCRIP,TAB2,TAB3,TBL1XR1,TET2,THRAP3,TICAM1,TIMP3,TIPARP,TNF,TNFAIP1,TNFSF13,TNKS1BP1,TOPORS,TP53INP2,TRIB2,TRIM22,TRIM5,TTC3,UBAP1,UBE2H,UBE2I,UBE2K,UBE2L3,UBE4B,UBR2,UBR5,UPF2,UPF3A,USP15,USP4,USP46,USP48,VAMP8,VDAC1,VPS11,VPS36,VPS37B,VPS4B,XDH,XPNPEP1,YBX1,YTHDF2,YWHAZ,ZFP36L1,ZFYVE1,ZHX2
GO:0070231	0.00642135	2.70565	4.76935	11	48	T cell apoptotic process	GO_BP	BAK1,BCL10,CD274,DFFA,DOCK8,GLI3,LGALS3,PRELID1,RAG1,RIPK1,RIPK3
GO:2000649	0.00642135	2.70565	4.76935	11	48	regulation of sodium ion transmembrane transporter activity	GO_BP	DMD,FXYD3,FXYD5,NEDD4L,RANGRF,SCN2B,SLC9A1,SLC9A3R1,SLMAP,STOM,WNK3
GO:0140096	0.00643806	1.22204	180.988	212	1843	catalytic activity, acting on a protein	GO_MF	AAK1,ABL2,ACE2,ADAM15,ADAM19,ADAM28,ADAMTS6,ARID5B,ASB2,ATG4A,ATXN7,AURKC,B3GNT6,B3GNT8,B4GALNT3,BACE2,BACH1,BCR,BMP2K,BMPR2,BTRC,C18orf25,CAB39,CAPN1,CAPN3,CASK,CASP1,CASP3,CASP4,CASP6,CBLB,CBLC,CCNK,CDC42,CDC42BPG,CDK14,CDK6,CDK7,CDK8,CDKN1A,CLCA2,CLCA4,CLK3,CNDP2,CNOT4,CPD,CSNK1E,CSNK1G1,CTDSPL,CTSB,CTSC,CTSO,CTSZ,CWC27,CYLD,DDR1,DESI1,DLG1,DTX4,DUSP10,DUSP22,DUSP6,DUSP7,DYRK1A,EFEMP1,EOGT,EPHA1,EPHA4,EPHB3,ERAP2,ERP44,EYA2,EYA3,F3,FAM98B,FBXL7,FBXO3,FBXO32,FBXW7,FGFR3,FKBP14,FKBP1A,FKBP1B,FURIN,FYN,GALNT12,GALNT3,GALNT5,GALNT6,GGT6,GID4,GSK3B,HBEGF,HDAC1,HDAC2,HDAC9,HECTD3,HERC3,HMGA2,ICK,IRAK3,ITCH,KDM2A,KDM4A,KDM4C,KDM5B,KDM6A,KDM6B,KLHDC8B,KLHL18,KLHL20,KLK10,KLK11,KLK12,KLK13,LIMK2,LMLN,LNX1,MAP3K13,MAP3K5,MAP3K9,MAP4K4,MAPK10,MAPK13,MAPKAPK3,MARK1,MARK2,MARK4,MAST4,MDM2,MECOM,MED18,MED31,MEP1A,METAP2,MINK1,MKNK2,MMP1,MMP10,MMP13,MMP14,MMP28,MMP9,MTA2,MTMR3,NCSTN,NDEL1,NEDD4L,NPEPPS,NUDT16,OTUB2,OTUD7B,P4HA2,PAK6,PAM,PCSK7,PDIA3,PDP1,PELI1,PHEX,PIAS2,PITRM1,PLAT,PLAU,PPIC,PPIG,PPIH,PPM1J,PPP3CA,PPP3CC,PPP4R1,PRDM2,PREP,PRKACA,PRKCD,PRKCH,PRKCZ,PRKX,PRMT6,PRRG2,PRSS12,PRSS21,PRSS22,PRSS8,PSEN1,PSMB2,PSMB7,PSMD2,PTK2B,PTK6,PTK7,PTPN1,PTPN12,PTPRE,PTPRK,PTPRZ1,QSOX1,RABGGTB,RAG1,RHBDL2,RIOK3,RIPK1,RIPK3,RIPK4,RNASEL,RNF11,RNF125,RNF141,RNF144B,RNF152,RNF165,RNF180,RNF217,RNF44,RNF6,RNF8,ROCK1,RPS6KA1,RPS6KA2,SENP2,SMURF1,SNRK,SRPK1,SRPK2,SSH2,SSH3,ST14,STAMBP,STK10,STK24,STK38,STK38L,STUB1,STYK1,SUDS3,SUMO1,SYK,TANK,TAOK3,TGM1,TLK1,TMEM189,TMPRSS11D,TMPRSS11E,TMPRSS13,TMPRSS2,TMPRSS4,TNFAIP1,TNIK,TNK1,TOP1,TOPORS,TRIM2,TRIM33,TRIM5,TRIM62,TTC3,UBA3,UBE2E2,UBE2H,UBE2I,UBE2K,UBE2L3,UBE2Q1,UBE4B,UBR2,UBR5,USP15,USP4,USP46,USP48,WDR77,WNK3,XPNPEP1,XPNPEP3,ZDHHC16,ZDHHC3,ZDHHC5,ZDHHC9,ZFYVE9,ZMYM2,ZNF738
GO:0009986	0.00649605	1.33583	76.6714	98	792	cell surface	GO_CC	ACE2,ADAM15,ANTXR2,ANXA5,APP,B4GALT1,BACE2,BMPR2,CALR,CD1D,CD24,CD274,CD276,CD44,CD59,CD74,CD9,CDH13,CEACAM1,CEACAM5,CLSTN1,CRYAB,CTSZ,DMD,EPCAM,EPHA4,ERP44,F3,FGFR3,FOLR1,FURIN,FZD6,GPC4,HBEGF,HEG1,HLA-A,IL1RL1,IL7R,ITGA2,ITGA5,ITGA6,ITGB4,ITGB6,ITGB7,ITGB8,KCNJ5,LAMP1,LAYN,LIMA1,LRRC8A,LY6D,MAP3K5,MCAM,MICA,MIF,NGFR,NOTCH1,NOTCH2,PAM,PDGFC,PDIA3,PDPN,PLAT,PLAU,PRNP,PROM2,PSEN1,PSTPIP1,PTGFRN,PTPRK,RAB11FIP4,RALA,RHOC,ROBO1,SCNN1B,SCNN1G,SDC4,SEMA7A,SLC1A3,SLC39A6,SLC9A1,SPA17,SPARC,SRPX2,STAMBP,SULF2,TGFA,THBS1,TLR2,TNF,TNFRSF14,TRPV4,VAMP3,VAMP5,VEGFA,VTCN1,WNT4,WNT5B
GO:0003231	0.0065442	1.95394	11.824	21	119	cardiac ventricle development	GO_BP	BMPR2,CITED2,DSP,FKBP1A,FOXC1,GRHL2,HEG1,HEY1,ISL1,JAG1,LUZP1,MDM2,MEF2C,NOTCH1,PKP2,PPP1R13L,PRDM1,PTK7,SOX4,UBE4B,VANGL2
GO:0000187	0.00667221	1.85547	14.1093	24	142	activation of MAPK activity	GO_BP	CD74,CXCL17,DAB2IP,DUSP6,DUSP7,ERCC6,IL1B,LPAR3,MAP3K5,MAP3K9,MAPK10,MAPKAPK3,MUC20,PEA15,PTPN1,RIPK1,SAA1,SHC1,SYK,TAB2,TAB3,TGFA,THBS1,TNF
GO:0071560	0.00669025	1.66106	21.9589	34	221	cellular response to transforming growth factor beta stimulus	GO_BP	CDKN2B,CHST11,CITED2,CREB1,DKK3,DUSP22,F11R,FERMT1,FKBP1A,FOLR1,FURIN,FYN,HDAC2,LRG1,LTBP2,MEF2C,NKX2-1,NPNT,PML,POSTN,PRKCZ,PTPRK,PXN,SMAD1,SMURF1,STRAP,STUB1,THBS1,TRIM33,USP15,WNT10A,WNT4,ZFP36L1,ZFYVE9
GO:0072331	0.00670221	1.59006	26.8276	40	270	signal transduction by p53 class mediator	GO_BP	BATF,BTG2,CD44,CD74,CDIP1,CDKN1A,CNOT4,DYRK1A,ELL3,EP300,FOXO3,GADD45A,HDAC1,HDAC2,IFI16,MDM2,MIF,MTA2,MUC1,MYO6,NDRG1,NUPR1,PERP,PML,PPP1R13B,PPP1R13L,PTTG1IP,PYHIN1,RPF2,RPL11,SESN2,SFN,SNAI2,SOX4,TAF12,TAF13,TNKS1BP1,TOPORS,TP63,ZMAT3
GO:0007169	0.00680013	1.49328	36.8207	52	379	transmembrane receptor protein tyrosine kinase signaling pathway	GO_BP	ABI1,ABL2,ADIPOR1,ADRB2,ANKS1A,AP2M1,APOD,APP,ARID5B,ARPC1A,ARPC2,ATP6V0C,ATP6V0E1,ATP6V1C2,ATP6V1D,ATP6V1G1,ATXN7,BCR,BLNK,BMPR2,CASP3,CBLB,CBLC,CD3EAP,CDC42,CDH13,CDH3,CEACAM1,CNKSR1,DAB2IP,DDR1,DUSP6,EFEMP1,EFNB1,EFNB2,EIF4EBP2,EPHA1,EPHA4,EPHB3,EPS15L1,ESRP1,ESRP2,F3,FAM83A,FAM83B,FBXW7,FGFR3,FOXC1,FOXO4,FYN,GAB1,GALNT3,HBEGF,IL1B,ITGA5,ITSN1,MAPK13,MAPKAPK3,MBD5,MMP9,MTSS1,MUC20,NCBP2,NCF2,NCK1,NCK2,NCSTN,NDEL1,NDN,NGFR,NTF4,PDGFC,PIGR,PIK3R2,PIK3R3,PLAT,POLR2A,PRKCD,PRKCZ,PSEN1,PTK2B,PTK6,PTPN1,PTPN12,PTPRE,PXN,RAB7A,RAPGEF2,RASA1,RBFOX2,RELA,ROBO1,ROCK1,RUNX2,SESN3,SHC1,SHC4,SIPA1L1,SLC9A3R1,SMARCC1,SNCA,SPRY1,SS18,STUB1,STYK1,SULF2,SYK,TGFA,THBS1,TIAM1,TIPARP,TNK1,TXNIP,VEGFA,VEGFC,VWA2,WASF1,WASF2,WASL,WNT4,XDH
GO:0006915	0.00681871	1.40865	52.2319	70	549	apoptotic process	GO_BP	AGO4,AHR,AIM2,ALDH1A3,ANXA5,APBB2,APP,ARHGAP10,ARHGEF3,ARHGEF4,ARHGEF5,ARL6IP5,B4GALT1,BAG3,BAK1,BCL10,BCL11B,BCL2L2,BECN1,BIK,BLCAP,BMPR2,BNIPL,BTG2,CALR,CAPN3,CARD11,CARD16,CARD6,CASP1,CASP3,CASP4,CASP6,CCND2,CD24,CD274,CD44,CD59,CD74,CDC42,CDIP1,CDKN1A,CDKN2A,CDKN2D,CEACAM5,CHD8,CHMP3,CHST11,CITED2,CLDN7,CORO1A,CREB1,CRYAB,CSRNP3,CTNNA1,CTSB,CTSC,CTSZ,CYLD,DAB2IP,DEDD,DFFA,DHCR24,DNAJB6,DNAJC3,DOCK8,DUSP22,DUSP6,EI24,EIF2B5,ELL3,ELMO3,EP300,EPB41L3,EPCAM,ERCC6,ETV6,EYA2,EYA3,F3,FAM162A,FAM32A,FANK1,FBXW7,FGD4,FGFR3,FIS1,FOXA1,FOXC1,FOXO3,FOXP1,FYN,G0S2,GADD45A,GDF11,GLI3,GNB1,GSK3B,GSN,HCAR2,HCLS1,HDAC1,HDAC2,HIGD1A,HK2,HMGA2,HYOU1,IFI16,IL1A,IL1B,IL33,INHBA,INPP5D,ISL1,ITCH,ITGA5,ITGA6,ITPKB,ITSN1,KLF4,KLHL20,LAMP1,LCN2,LGALS3,LGALS7B,LIG4,MAP3K5,MAP3K9,MAP4K4,MAX,MCL1,MDK,MDM2,MECOM,MEF2C,MFN2,MIF,MINK1,MKNK2,MMP9,MOAP1,MUC1,MYC,MYD88,NCK1,NCK2,NCSTN,NDRG1,NET1,NFATC4,NGFR,NLRP1,NME5,NMT1,NOTCH1,NOTCH2,NSG1,NTF4,NUPR1,PAFAH2,PAK6,PDCD4,PDIA3,PDPN,PEA15,PERP,PHLDA1,PIK3CD,PLEKHG5,PML,POLB,PPARD,PPP1R13B,PPP1R13L,PPP3CC,PRDX2,PRELID1,PRKCD,PRKCH,PRKCZ,PRNP,PSEN1,PTK2B,PTPN1,PTTG1IP,RABGGTB,RAG1,RAPGEF2,RARG,RASA1,RASSF5,RASSF6,RELA,RIPK1,RIPK3,RMDN3,RNF144B,RNF152,ROBO1,ROCK1,RPL11,RPS6KA1,RPS6KA2,S100A14,S100A8,S100A9,SAP30BP,SATB1,SEMA3A,SEMA6A,SERPINB13,SERPINB2,SFN,SH3GLB1,SHC1,SHC4,SIX4,SLC9A1,SLC9A3R1,SNAI2,SNCA,SOX2,SOX4,SOX7,SPHK1,SRPK2,STAMBP,STK10,STK24,STPG1,SUDS3,TAOK3,TBX1,TFAP2A,THBS1,TIAM1,TICAM1,TIMP3,TLR2,TLR3,TM2D1,TMBIM1,TMEM117,TNF,TNFAIP1,TNFRSF10C,TNFRSF14,TNFRSF21,TNFSF10,TNIK,TNS4,TOPORS,TP63,TPT1,TRAF3IP2,TRIM2,TXNIP,UBE2K,UBE4B,UFM1,UNC5B,VDAC1,VDR,VEGFA,VTCN1,WNK3,WNT4,XDH,YWHAZ,ZDHHC16,ZFP36L1,ZMAT3
GO:0033627	0.00684162	2.54027	5.46488	12	55	cell adhesion mediated by integrin	GO_BP	COL16A1,FERMT1,ITGA2,ITGA5,ITGA6,ITGB6,LPXN,MUC1,NPNT,PLAU,SNAI2,SYK
GO:0009890	0.00686797	1.22298	174.677	205	1758	negative regulation of biosynthetic process	GO_BP	ACP5,AGO4,AHR,ARID1A,ARID5B,ATF7IP,ATP1A1,ATP2B4,BACE2,BACH1,BAG3,BARX2,BAZ2A,BMPR2,BTG2,BTRC,CALR,CAPN3,CBFA2T3,CDK6,CDKN2A,CEACAM1,CHD8,CIR1,CITED2,CLOCK,CREB1,CTNNBIP1,DAB2IP,DKK3,DLG1,DNAJB5,DNAJB6,DROSHA,DUSP22,EIF2B5,EIF4E,EIF4E2,EIF4EBP2,EIF4ENIF1,EIF4G1,ELK4,ENC1,EP300,ETV3,ETV6,FBXW7,FOXA1,FOXC1,FOXN3,FOXO3,FOXP1,FST,GABPA,GLI3,GNAI2,GON4L,GPR87,GSK3B,HBEGF,HCLS1,HDAC1,HDAC2,HDAC9,HES2,HEY1,HIVEP1,HMGA2,HNRNPC,HOMEZ,IFI16,IGF2BP2,IKZF2,INHBA,INPP5D,IRF2,IRX1,ISL1,JARID2,KDM4A,KDM5B,KLF3,KLF4,KLF5,KLF8,LDB1,LRRFIP1,MAF,MAX,MBD1,MDFI,MDM2,MECOM,MEF2C,MTA2,MUC1,MXD1,MXI1,MYC,NCK1,NCK2,NEDD4L,NFATC4,NFIA,NFIX,NKAPL,NKX2-1,NOTCH1,NOTCH3,NR1D1,NR2F2,OTUD7B,OVOL1,OVOL2,PAX9,PDCD4,PFDN5,PKIA,PML,POLR2A,POM121C,PPARD,PPP1R13L,PPP3CA,PRDM1,PRMT6,PSEN1,PTPRK,PUM1,RAP1A,RAPGEF2,RARG,RBFOX2,RELA,RERE,RNF8,RREB1,RSF1,RTF1,RUNX2,S100A11,SAMD4A,SATB1,SDR16C5,SESN2,SHC1,SIX4,SMAD1,SMARCA4,SNAI2,SNCA,SOX15,SOX2,SOX7,STRAP,STRN3,SUDS3,SUMO1,SYNCRIP,TAGLN3,TBL1XR1,TFAP2A,TFCP2L1,TGIF2,THRB,TINF2,TNF,TOB2,TP63,TRIB2,TRIM22,TRIM29,TRIM33,TRPS1,TRPV4,TSHZ2,TSHZ3,TXNIP,UBA3,UBE2I,UBR2,VDR,VEGFA,WDTC1,WNT4,YBX1,YEATS2,YTHDF2,ZBTB4,ZBTB7A,ZFP36L1,ZHX2,ZHX3,ZMYND8,ZNF136,ZNF253,ZNF350,ZNF564,ZNF568,ZNF589,ZNF613,ZNF649,ZNF85,ZNF91,ZNF93
GO:0044087	0.00689309	1.54154	30.9925	45	317	regulation of cellular component biogenesis	GO_BP	ACE2,AIM2,APOD,ARHGEF5,ARPC1A,ARPC2,ATF7IP,ATXN2,AUTS2,BECN1,BIK,CAMSAP2,CAPG,CAPZB,CDC42,CDC42EP5,CHMP1B,CHMP4B,CHMP4C,CLASP1,CLDN7,CLSTN1,COL16A1,CORO1A,CREB1,CRYAB,CTNNBIP1,CYLD,DAB2IP,DLG1,DNAJA4,DNAJB6,DNAJC15,EIF4G1,EPHA1,EPHB3,EPS8L1,ESPN,EVI5L,FAM110C,FBLIM1,FEZ1,FNBP1L,GSK3B,GSN,HAS3,HCLS1,IL1RAP,KLF5,LCP1,LDB1,LRRN1,MEF2C,MMP1,MMP14,MPP7,MTMR3,NCK1,NCK2,NDEL1,NOTCH1,NUDT16,PHF23,PHLDB1,PHLDB2,PIP4K2C,PKP2,PLEKHM1,PRKACA,PRKCD,PRKCH,PRKCZ,PSMC1,PTK2B,PXN,RAB17,RAB1B,RAB3GAP1,RAB7A,RAC2,RALA,RAP1A,RAPGEF2,RAPGEF3,RASA1,RCC2,RHOC,RIOK3,ROCK1,RUNX1,SAMD8,SDC4,SEC22B,SH3GLB1,SH3PXD2B,SH3YL1,SIX4,SLAIN2,SLC9A1,SNAI2,SNCA,SNX9,SRPX2,SSH2,SSH3,STUB1,STX18,SUMO1,SYNPO,TACSTD2,THBS1,THBS2,TLR2,TMOD2,TNF,VEGFA,VILL,VPS11,VPS4B,WASF1,WASF2,WASL,WHAMM,WNT4,ZMYND8
GO:0001726	0.00696871	1.79518	15.6828	26	162	ruffle	GO_CC	ARHGEF4,CD2AP,CDK6,EPS8L1,FERMT1,FGD4,FRMD4B,GSN,ITGA5,LAYN,LCP1,MTSS1,MYO6,PDPN,PIP5K1A,PSD3,PTK6,RASA1,ROCK1,S100A11,SH3YL1,SLC9A3R1,SNX9,TIAM1,TRPV4,WASF2
GO:0048608	0.00704369	1.48457	37.7417	53	381	reproductive structure development	GO_BP	ADAM15,AGO4,ARID1A,ARID5B,BAK1,BCL2L2,BIK,BMPR2,CITED2,CSDE1,CTNNA1,CTSB,DHCR24,DLG1,DNAJB6,EIF2B5,FOXA1,FOXC1,FOXO3,GJB2,GJB3,GJB5,GLI3,GRHL2,HEY1,HSD17B3,HSD17B4,INHBA,ITGB8,KDM5B,KRT19,MDFI,MEA1,MMP14,NKX2-1,NOTCH1,NR2F2,NUPR1,OVOL2,PCYT1B,PLCD1,PPARD,PRDM1,RARG,SEMA3A,SERPINB5,SERPINF1,SIX4,SMARCC1,SOX15,SPINT1,ST14,TIPARP,TLR3,TNC,TNFSF10,TP63,VDR,VEGFA,WDR77,WNT4,ZFP36L1,ZNF568
GO:0045616	0.00708054	3.75198	2.37982	7	24	regulation of keratinocyte differentiation	GO_BP	FOXC1,GRHL1,GRHL2,NOTCH1,OVOL2,PRKCH,ROCK1,RUNX1,SERPINB13,TP63,VDR,ZFP36L1
GO:0042246	0.0070811	2.41546	6.16041	13	62	tissue regeneration	GO_BP	ADAM15,APOD,BCL9,CAPN3,DUSP10,EPPK1,GSN,NOTCH1,POSTN,PPARD,PTPN12,SOX15,SOX2
GO:0043066	0.00711977	1.38876	56.6812	75	578	negative regulation of apoptotic process	GO_BP	AGO4,ANXA5,APBB2,ARHGAP10,BAG3,BCL10,BCL11B,BCL2L2,BECN1,BTG2,CAPN3,CARD16,CASP3,CCND2,CD44,CD59,CD74,CDKN1A,CDKN2D,CEACAM5,CHD8,CHST11,CITED2,CLDN7,CORO1A,CRYAB,CTNNA1,DFFA,DHCR24,DNAJB6,DNAJC3,DOCK8,ELL3,EPCAM,EYA2,EYA3,FANK1,FOXC1,FOXP1,FYN,GLI3,GSK3B,HCLS1,HDAC1,HDAC2,HIGD1A,HMGA2,HYOU1,IL1A,IL1B,ISL1,ITCH,ITGA5,ITGA6,ITPKB,ITSN1,KLF4,KLHL20,LGALS3,LIG4,MAP4K4,MCL1,MDK,MDM2,MEF2C,MIF,MMP9,MUC1,MYC,MYD88,NGFR,NME5,NOTCH1,NOTCH2,NTF4,PAFAH2,PDCD4,PDPN,PEA15,PPARD,PRDX2,PRELID1,PRKCD,PRKCH,PRKCZ,PRNP,PSEN1,PTK2B,PTPN1,PTTG1IP,RAG1,RARG,RASA1,RELA,RIPK1,RNF144B,ROCK1,RPS6KA1,SERPINB13,SERPINB2,SFN,SHC1,SIX4,SLC9A1,SNAI2,SNCA,SPHK1,STAMBP,TBX1,TFAP2A,THBS1,TMBIM1,TNF,TNFRSF10C,TNFSF10,TOPORS,TP63,TPT1,UFM1,UNC5B,VEGFA,VTCN1,WNK3,WNT4,YWHAZ
GO:0007032	0.00716427	2.23969	7.55146	15	76	endosome organization	GO_BP	ALS2CL,CHMP1B,CHMP3,CHMP4B,CHMP4C,HOOK1,PI4K2A,RAB5B,RAB7A,SNX33,STX6,VPS11,VPS36,VPS37B,VPS4B
GO:0030856	0.00728319	1.83976	14.2087	24	143	regulation of epithelial cell differentiation	GO_BP	CD24,CEACAM1,CLOCK,FOXC1,GRHL1,GRHL2,GSK3B,IL1B,JAG1,MAFF,NOTCH1,NUMB,OVOL2,PRKCH,PRKX,ROCK1,RUNX1,SERPINB13,SFN,TNF,TP63,VDR,XDH,ZFP36L1
GO:0042771	0.00734566	3.31473	2.97444	8	30	intrinsic apoptotic signaling pathway in response to DNA damage by p53 class mediator	GO_BP	CD44,CD74,CDIP1,CDKN1A,ELL3,EP300,IFI16,MIF,MUC1,NUPR1,PML,TOPORS,TP63
GO:0002576	0.0075009	1.89264	12.7183	22	128	platelet degranulation	GO_BP	ANXA5,APLP2,APP,CD9,CYB5R1,ECM1,FAM3C,FN1,MANF,PCDH7,QSOX1,SERPINA3,SERPING1,SPARC,STXBP2,SYK,THBS1,TIMP3,TUBA4A,VEGFA,VEGFC,VTI1B
GO:0016328	0.0075052	2.49798	5.51802	12	57	lateral plasma membrane	GO_CC	CDH1,CEACAM1,CLDN4,CLDN7,DLG1,DMD,EPCAM,GJB2,MARK2,NSG1,TACSTD2,VANGL2
GO:0051170	0.00761436	1.54815	29.5103	43	297	nuclear import	GO_BP	APOD,APP,BAG3,CBLB,CDH1,CDKN1A,CYLD,DAB2IP,FERMT1,GLI3,GSK3B,HCLS1,IL1B,IPO13,KPNA6,MDFI,MXI1,PDIA3,PIK3R2,PKIA,PML,POM121C,PPP1R10,PPP3CA,PRKCD,PSEN1,PTTG1IP,RERE,SIX2,SLC9A3R1,SNAI2,SNRPD3,SPHK1,SULF2,SYK,TLR2,TLR3,TNF,TNPO2,TRPS1,TXNIP,UBR5,ZFYVE9
GO:0019882	0.00767233	1.64327	22.1576	34	223	antigen processing and presentation	GO_BP	ACTR1A,AP1S1,AP2M1,CALR,CAPZB,CD1D,CD74,DYNC1I2,DYNC1LI2,ERAP2,HLA-A,HLA-DOB,HLA-DQB1,HLA-G,MR1,NCF2,OSBPL1A,PDIA3,PSMB2,PSMB7,PSMC1,PSMD2,PSME4,RAB5B,RAB6A,RAB7A,SEC22B,SEC24C,SEC24D,SEC31A,THBS1,TREM2,VAMP3,VAMP8
GO:0043154	0.00772756	2.09309	9.04188	17	91	negative regulation of cysteine-type endopeptidase activity involved in apoptotic process	GO_BP	CARD16,CD44,CDKN2D,CRYAB,DHCR24,DNAJB6,KLF4,MDM2,MMP9,NGFR,RAG1,RPS6KA1,SFN,SNCA,THBS1,TNFRSF10C,VEGFA
GO:0048525	0.00772756	2.09309	9.04188	17	91	negative regulation of viral process	GO_BP	APOBEC3C,APOBEC3G,CCNK,CHMP3,GSN,HDAC1,HMGA2,IFI16,PML,POU2F3,RNASEL,SRPK1,SRPK2,TNF,TRIM26,TRIM5,TRIM62
GO:1903034	0.00774243	1.82864	14.278	24	144	regulation of response to wounding	GO_BP	ABAT,CAPN3,CASK,CD9,CEACAM1,CLASP1,DUSP10,EPHA4,EPPK1,F3,FKBP1B,HBEGF,INPP5F,KLF4,NDEL1,PDPN,PHLDB2,PLAT,PLAU,PPARD,PRKCD,RREB1,SERPINB2,SERPING1,SOX15,STK24,SYK,TC2N,THBS1,WNT4
GO:0008104	0.00778069	1.23369	152.97	181	1587	protein localization	GO_BP	AAK1,ABAT,ABCA12,ABLIM3,AIM2,AKAP3,ANO1,AP1S1,AP2M1,APBA1,APOD,APP,ARF3,ARHGEF5,ARL1,ARL4D,ARMCX3,ARRDC4,ATG4A,ATP6V0C,ATP6V0E1,ATP6V1C2,ATP6V1D,ATP6V1G1,BAG3,BCR,CALR,CAPN3,CARD11,CARD16,CASP1,CBLB,CCDC120,CD24,CD274,CD2AP,CD74,CDC42,CDH1,CDKN1A,CHMP1B,CHMP3,CHMP4B,CHMP4C,CLOCK,CLTB,COPB2,CSNK1E,CTNNA1,CYB5R1,CYLD,DAB2IP,DBN1,DHCR24,DLG1,DLG3,DMD,DNAJB6,DNAJC15,DSP,DUOXA1,DUOXA2,EIF4E,EIF4ENIF1,EPB41,EPB41L3,EVI5,EVI5L,EXPH5,F11R,FAM3D,FBXW7,FERMT1,FIP1L1,FIS1,FKBP1A,FKBP1B,FN1,FOXP1,FRMD6,FYN,FYTTD1,GAPVD1,GLI3,GLUL,GPR68,GRIP1,GSK3B,GSN,HCAR2,HCLS1,HK1,HK2,HNMT,HOMER3,HOOK1,ICK,IL1A,IL1B,IL1RAP,IL1RL1,IL1RN,IL33,IPO13,ISL1,ITGA2,ITGB6,ITGB7,IWS1,KLHL20,KPNA6,LAMP1,LAMTOR3,LCP1,LDLRAP1,LRRC4,LSR,LTBP2,MAL2,MAP4K4,MAPKBP1,MARVELD3,MCC,MCL1,MDFI,MDM2,MFN2,MICALL1,MIF,MOAP1,MORC3,MPP7,MXI1,MYO5B,MYO6,NAPG,NCBP2,NDEL1,NDFIP2,NDUFAF2,NECAP1,NEDD4L,NGFR,NLRP1,NMT1,NOTCH1,NPEPPS,NPNT,NR1D1,NSG1,NUMB,OPTN,OTUD7B,OXCT1,PAM,PANX1,PDIA3,PEX19,PHAX,PHLDB2,PIGR,PIK3R2,PIP5K1A,PKIA,PKP2,PLEKHM1,PML,POM121C,POSTN,POU2F2,PPARD,PPP1R10,PPP1R13B,PPP3CA,PPP3CC,PRAF2,PRKACA,PRKCD,PRKCH,PRKCZ,PRNP,PSEN1,PSMB7,PTPN1,PTPRK,PTTG1IP,PYHIN1,RAB11FIP1,RAB12,RAB17,RAB1B,RAB25,RAB38,RAB3A,RAB3D,RAB3GAP1,RAB5B,RAB6A,RAB7A,RAB8A,RABGAP1L,RABGEF1,RAC2,RANGRF,RAP1A,RAPGEF2,RAPGEF3,RASSF5,RCC2,RERE,ROCK1,RPF2,RPL11,RPL17,RPS10,RPS25,S100A12,SAA1,SAR1A,SCFD2,SDAD1,SEC22B,SEC24C,SEC24D,SEC31A,SEC61A1,SEC63,SENP2,SESN2,SFN,SH3GLB1,SH3PXD2B,SHROOM2,SIX2,SIX4,SLC15A2,SLC16A1,SLC2A1,SLC7A6OS,SLC9A3R1,SLMAP,SMG6,SMURF1,SNAI2,SNAP29,SNCG,SNX22,SNX33,SNX9,SOX4,SPHK1,SRP14,SRP19,SRRM1,SRSF11,SRSF4,STOM,STX12,STX18,STX19,STX6,STX8,STXBP2,SULF2,SUMO1,SYK,SYT7,SYTL1,SYTL5,TBC1D8B,TERF2IP,THOC7,TIAM1,TINF2,TLK1,TLR2,TLR3,TM9SF4,TMBIM1,TMEM167B,TMEM30B,TNF,TNFRSF14,TNFRSF21,TNIK,TNPO2,TNS4,TOMM40L,TOPORS,TOR1AIP2,TP53INP2,TP63,TRAF3IP2,TRAK1,TREM2,TRIM22,TRIM29,TRIM5,TRPS1,TRPV4,TSPAN5,TULP4,TXNIP,UBAP1,UBE2L3,UBE2Q1,UBR5,UPF2,USO1,USP4,VAMP3,VAMP5,VAMP8,VANGL2,VEGFC,VPS11,VPS36,VPS37B,VPS4B,VPS52,VSNL1,VTCN1,VTI1B,WASL,WLS,WNK3,WNT4,YBX1,YWHAZ,ZDHHC3,ZFYVE9,ZMAT3,ZMYND8
GO:0045180	0.00779605	14.0165	0.484037	3	5	basal cortex	GO_CC	CLASP1,PHLDB1,PHLDB2
GO:1901701	0.00782508	1.29465	94.2927	117	953	cellular response to oxygen-containing compound	GO_BP	ABL2,ADIPOR1,ADRB2,ANO1,APP,ATP2B4,ATP6V0C,ATP6V0E1,ATP6V1C2,ATP6V1D,ATP6V1G1,BCR,BECN1,CA2,CARD16,CASP1,CASP4,CDH1,CDK6,CEACAM1,COL16A1,CREB1,CTNNA1,CXCL16,DAB2IP,EIF4E,EIF4EBP2,EPHA4,ETS1,FAM210B,FBXO32,FIS1,FKBP1B,FOLR1,FOXO3,FOXO4,FYN,GAB1,GABPA,GJB2,GJB3,GNA15,GNAI2,GNB1,GPR68,GSK3B,HDAC2,HDAC9,IL1B,INHBA,ITGA2,KDM6B,KLF3,KLF4,KLF5,KLF9,KRT13,LAMTOR3,LCN2,MAP3K5,MAP4K4,MAX,MBD5,MDM2,MEF2C,MIF,MMP9,NDEL1,NDUFAF2,NET1,NFATC4,NGFR,NR1D1,OXCT1,PDCD4,PDGFC,PHEX,PIK3R2,PIK3R3,PPARD,PPP3CA,PRDM1,PRDX2,PRKACA,PRKCD,PRKCZ,PRNP,PSEN1,PTAFR,PTK2B,PTK6,PTK7,PTPN1,PTPRE,PTPRK,PXN,RAB8A,RAP1A,RAPGEF2,RAPGEF3,RARG,RELA,RIPK1,RNASEL,SASH1,SERPINF1,SESN2,SESN3,SHC1,SLC9A1,SMARCA4,SMARCC1,SNAI2,SNCA,SOX4,TBX1,TIAM1,TICAM1,TLR2,TNC,TNF,TREM2,TRIM5,UBR2,VDR,VSNL1,VWA2,WDTC1,WNT5B,ZFP36L1,ZNF35
GO:0045089	0.0078574	1.49963	34.5778	49	348	positive regulation of innate immune response	GO_BP	AIM2,ANKRD17,BCL10,BTRC,CARD11,CD1D,CTSB,CYLD,DAB2IP,EP300,FYN,IFI16,IRAK3,ITCH,LAMP1,MAPKAPK3,MUC1,MUC15,MUC20,MUC21,MUC4,MYD88,NR1D1,PELI1,PGLYRP4,PRKACA,PRKCD,PSMB2,PSMB7,PSMC1,PSMD2,PSME4,PUM1,RELA,RIOK3,RIPK1,RNF125,S100A14,S100A8,S100A9,SYK,TAB2,TAB3,TANK,TICAM1,TLR2,TLR3,TRIM5,UBE2K
GO:1904813	0.0078835	1.91289	12.0041	21	124	ficolin-1-rich granule lumen	GO_CC	AGL,AMPD3,CAB39,CAPN1,CSTB,CTSB,CTSZ,GLB1,GSN,LRG1,MIF,MMP9,OSTF1,PAFAH1B2,PDAP1,PGAM1,PGM2,PSMB7,PSMD2,PYGL,SRP14
GO:0055037	0.00792039	2.0824	9.0514	17	94	recycling endosome	GO_CC	C1orf210,EEA1,GRIP1,HLA-A,HLA-G,INPP5F,LDLRAP1,MICALL1,MYO5B,NDRG1,NSG1,OPTN,PDIA3,PDLIM4,RAB11FIP1,RAB11FIP4,RAB12,RAB17,RAB8A,RABGEF1,RAP2B,RNF11,SLC26A7,SLC31A2,SLC9A9,STX12,STX8,TNF,TNIK,VAMP3,VAMP8,VPS52,VTI1B
GO:0001944	0.00800616	1.41959	47.4039	64	482	vasculature development	GO_BP	ADAM15,AHR,ANKRD17,ANXA3,APOD,ARID1A,B4GALT1,BAK1,BMPR2,CDC42,CDH13,CEACAM1,COL8A2,CRKL,CXCL17,DAB2IP,ECM1,EFNB2,EPHA1,EPHB3,ETS1,F3,FBXW7,FN1,FOLR1,FOXC1,FOXO4,GAB1,GLI3,GPNMB,HDAC9,HEG1,HEY1,HMGA2,IL1A,IL1B,ISL1,ITGA5,ITGB8,JAG1,KLF4,KLF5,LGALS8,LRG1,LUZP1,MCAM,MDM2,MEF2C,MEIS1,MMP14,NFATC4,NGFR,NOTCH1,NOTCH3,NR2F2,OVOL2,PDCD4,PDPN,PLCD1,PML,PRDM1,PRKX,PSEN1,PTK2B,PTK7,RAP1A,RAPGEF2,RAPGEF3,RASA1,RASIP1,ROBO1,ROCK1,RUNX1,SASH1,SAT1,SEMA4A,SERPINB7,SERPINF1,SHC1,SLC12A6,SOX4,SPARC,SPHK1,SPINK5,SPINT1,SRPK2,SRPX2,SYK,SYNJ2BP,TBX1,THBS1,THBS2,TIPARP,UNC5B,VEGFA,VEGFC,WASF2,WNT4,XDH,ZFP36L1
GO:0043507	0.00804258	2.37054	6.25141	13	63	positive regulation of JUN kinase activity	GO_BP	ARHGEF5,DAB2IP,EPHA4,ERCC6,MAP3K5,MAP3K9,PTK2B,PTPN1,RIPK1,SASH1,SYK,TAOK3,TIAM1,TNF,TNIK,VANGL2
GO:0002138	0.00812393	7.26593	0.894252	4	9	retinoic acid biosynthetic process	GO_BP	ALDH1A3,CRABP2,DHRS9,RBP1
GO:0060556	0.00812393	7.26593	0.894252	4	9	regulation of vitamin D biosynthetic process	GO_BP	IL1B,SNAI2,TNF,VDR
GO:0061314	0.00812393	7.26593	0.894252	4	9	Notch signaling involved in heart development	GO_BP	HEY1,JAG1,NOTCH1,NOTCH2
GO:0050891	0.00813068	2.367	6.25977	13	63	multicellular organismal water homeostasis	GO_BP	ABCA12,CLDN4,GRHL1,GRHL3,MYO5B,PRKACA,SCNN1A,SCNN1B,SCNN1G,SFN,TMEM79,TP63,TRPV4
GO:0015280	0.00815231	7.25807	0.895125	4	9	ligand-gated sodium channel activity	GO_MF	SCNN1A,SCNN1B,SCNN1G,SHROOM2
GO:0019869	0.00815231	7.25807	0.895125	4	9	chloride channel inhibitor activity	GO_MF	STX8,VAMP8,VTI1B,WNK3
GO:0098852	0.00816904	1.50123	33.7857	48	349	lytic vacuole membrane	GO_CC	ACPP,AP1S1,AP2M1,ARL8A,ATP6V0C,ATP6V1C2,ATP6V1D,ATP6V1G1,B4GALT1,CD1D,CD74,CDIP1,CEACAM6,CKAP4,CLN5,GNB1,GPR137B,HLA-DOB,HLA-DQB1,KXD1,LAMP1,LAMTOR3,LRMP,MANBA,MYO6,NAPG,NCSTN,PI4K2A,PIGR,PLEKHM1,PSEN1,RAB12,RAB3D,RAB7A,RNF152,SLC44A2,SNAP29,SPNS2,STOM,STX8,SYT7,TLR3,TMBIM1,TMEM79,TSPAN1,VAMP8,VPS11,VTI1B
GO:0032611	0.0081727	2.27642	6.9553	14	70	interleukin-1 beta production	GO_BP	ACP5,AIM2,CARD16,CASP1,FOXP1,HK1,IFI16,IL1B,ISL1,MR1,NLRP1,PANX1,PML,SPHK1
GO:0051046	0.00823769	1.33526	72.037	92	725	regulation of secretion	GO_BP	ABAT,AIM2,ANO1,BCR,CARD16,CASP1,CD274,CD74,CEACAM1,CLASP1,CLOCK,CREB1,EXPH5,FAM3D,FERMT1,FKBP1B,FN1,FOXP1,GLUL,GPR68,HCAR2,HK1,IL1A,IL1B,IL1RAP,IL1RL1,IL33,ILDR1,INHBA,ISL1,KDM5B,LAMP1,MAP4K4,MAPKBP1,MEF2C,MIF,MYO6,NCS1,NDUFAF2,NLRP1,NMU,NOTCH1,NR1D1,OXCT1,P2RY2,PAM,PANX1,PML,POSTN,PPARD,PPP3CA,PRKCZ,PTAFR,RAB11FIP1,RAB3A,RAB3D,RAB3GAP1,RAB7A,RAB8A,RAC2,RALA,RAP1A,RAPGEF3,S100A8,SAA1,SDC4,SLC16A1,SLC2A1,SLC9A3R1,SNCA,SNCG,SOX4,STXBP2,STYK1,SYK,SYT7,SYTL1,SYTL5,TIAM1,TLR2,TNF,TNFRSF14,TNFRSF21,TRPV4,VAMP3,VAMP8,VEGFC,VPS4B,VSNL1,VTCN1,WLS,WNK3
GO:0005604	0.00827112	2.26749	6.95468	14	72	basement membrane	GO_CC	CASK,COL17A1,COL8A2,DLG1,EGFL6,FN1,ITGA6,LAD1,LAMA3,LAMB3,LAMC1,LAMC2,NPNT,SERPINF1,SMOC2,SPARC,THBS2,TIMP3,TNC,VWA2
GO:0010528	0.0082944	4.19461	1.88787	6	19	regulation of transposition	GO_BP	APOBEC3C,APOBEC3G,TDRD9,UBR2,ZNF91,ZNF93
GO:0036303	0.0082944	4.19461	1.88787	6	19	lymph vessel morphogenesis	GO_BP	BMPR2,FOXC1,LGALS8,PDPN,VEGFA,VEGFC
GO:0031032	0.00835193	1.72664	17.4876	28	176	actomyosin structure organization	GO_BP	ARHGEF5,CAPN3,CDC42,CLASP1,CNN2,EPB41,EPB41L3,EPB41L4B,EPHA1,F11R,FRMD6,KRT19,LURAP1,MEF2C,PHLDB2,PTK2B,PXN,RAPGEF3,ROCK1,SDC4,SH3PXD2B,SIX4,SLC9A1,TACSTD2,TMOD2,TNFAIP1,WASF2,WNT4
GO:0033029	0.00839462	13.6183	0.496807	3	5	regulation of neutrophil apoptotic process	GO_BP	HCAR2,ITPKB,PIK3CD
GO:0048880	0.00839462	13.6183	0.496807	3	5	sensory system development	GO_BP	ISL1,SEMA3A,SLC44A4
GO:0090611	0.00839462	13.6183	0.496807	3	5	ubiquitin-independent protein catabolic process via the multivesicular body sorting pathway	GO_BP	CHMP4B,CHMP4C,VPS4B
GO:0110011	0.00839462	13.6183	0.496807	3	5	regulation of basement membrane organization	GO_BP	CLASP1,PHLDB1,PHLDB2
GO:1903898	0.00839462	13.6183	0.496807	3	5	negative regulation of PERK-mediated unfolded protein response	GO_BP	NCK1,NCK2,PTPN1
GO:1903912	0.00839462	13.6183	0.496807	3	5	negative regulation of endoplasmic reticulum stress-induced eIF2 alpha phosphorylation	GO_BP	DNAJC3,NCK1,NCK2
GO:1904261	0.00839462	13.6183	0.496807	3	5	positive regulation of basement membrane assembly involved in embryonic body morphogenesis	GO_BP	CLASP1,PHLDB1,PHLDB2
GO:2000481	0.00839462	13.6183	0.496807	3	5	positive regulation of cAMP-dependent protein kinase activity	GO_BP	ADRB2,ATP2B4,RAPGEF2
GO:0017034	0.0084179	13.6036	0.497292	3	5	Rap guanyl-nucleotide exchange factor activity	GO_MF	RAP1A,RAPGEF2,RAPGEF3
GO:0043168	0.00846804	1.1783	268.935	304	2704	anion binding	GO_MF	AAK1,ABAT,ABCA12,ABCB11,ABCC9,ABL2,ACOX1,ACSL1,ACTBL2,ACTR1A,AK2,AK4,ALDH1A3,ANXA3,ANXA5,APLP2,APP,ARAP2,ARF3,ARHGAP32,ARHGEF5,ARL1,ARL11,ARL4D,ARL8A,ASCC3,ATAD3C,ATP10B,ATP10D,ATP12A,ATP1A1,ATP2B4,ATP2C1,ATP2C2,AURKC,BCR,BMP2K,BMPR2,CASK,CBR4,CBWD1,CBWD2,CD44,CDC42,CDC42BPG,CDK14,CDK18,CDK6,CDK7,CDK8,CEACAM5,CHD2,CHD8,CHMP3,CKMT1A,CKMT1B,CLK3,CNGA1,CRABP2,CSNK1E,CSNK1G1,CTSC,CYB5R3,DAB2IP,DAPP1,DCAKD,DDR1,DDX24,DDX6,DGKA,DHCR24,DHX16,DNAJA4,DQX1,DYNC1LI2,DYRK1A,EEA1,EIF4G1,EIF5B,ENTPD3,EPB41,EPHA1,EPHA4,EPHB3,ERCC6,ETFDH,F3,FGFR3,FN1,FOLR1,FOLR3,FST,FYN,GAL3ST4,GBP3,GBP6,GFM2,GLUL,GMDS,GNA15,GNAI2,GNAL,GPC4,GPNMB,GPT2,GSK3B,HADHA,HBEGF,HELZ,HK1,HK2,HMGCL,HYOU1,ICK,IPPK,IQCA1,IRAK3,IRGQ,ITGA2,ITPKB,ITPKC,JAG1,KIF1C,KMO,LAMC2,LARS2,LAYN,LDLRAP1,LIG4,LIMK2,LPAR3,LTBP2,MAP3K13,MAP3K5,MAP3K9,MAP4K4,MAPK10,MAPK13,MAPKAPK3,MARK1,MARK2,MARK4,MAST4,MDK,MFN2,MICALL1,MINK1,MKNK2,MMAA,MMACHC,MOCS1,MRAS,MYO1B,MYO1D,MYO5B,MYO6,NLRP1,NMNAT1,NR2F2,NUDT16,OAS2,OAT,OGDH,OSBP,OSBPL1A,P4HA2,PAFAH2,PAK6,PAM,PCYT1A,PDE5A,PFKFB4,PI4K2A,PIK3CD,PIP4K2C,PIP5K1A,PITPNC1,PLCD1,PLEK2,PLEKHA2,PLEKHA5,PLTP,PNPLA3,POSTN,PPARD,PPIP5K1,PRKACA,PRKCD,PRKCH,PRKCZ,PRKX,PSMC1,PTAFR,PTK2B,PTK6,PTK7,PYGL,RAB12,RAB17,RAB1B,RAB25,RAB38,RAB3A,RAB3D,RAB5B,RAB6A,RAB7A,RAB8A,RAC2,RALA,RAP1A,RAP2B,RAPGEF2,RAPGEF3,RARS2,RELA,RHOC,RHOF,RIOK3,RIPK1,RIPK3,RIPK4,RIT1,RNASEL,RND3,ROCK1,RPS6KA1,RPS6KA2,RRAD,RTCA,RUNX1,RUNX2,RYK,S100A8,S100A9,SAA1,SAR1A,SCP2,SEC14L2,SESN2,SH3PXD2A,SH3PXD2B,SH3YL1,SHC1,SLC1A3,SLC9A1,SLFN12,SLFN5,SMARCA4,SMOC2,SMURF1,SNCA,SNRK,SNX22,SNX33,SNX9,SPHK1,SPTLC3,SRPK1,SRPK2,STARD5,STK10,STK24,STK38,STK38L,STYK1,SYK,SYT7,SYTL1,SYTL5,TAOK3,TDRD9,THBS1,THBS2,THRAP3,TLK1,TNIK,TNK1,TOP1,TREM2,TRPV4,TUBA4A,TUBB6,TULP4,TXNRD3,UBA3,UBE2E2,UBE2H,UBE2I,UBE2K,UBE2L3,UBE2Q1,UBE4B,UBR2,UPRT,VDR,VEGFA,VPS36,VPS4B,VWA8,WNK3,XDH,ZFYVE1,ZFYVE9
GO:0048513	0.0085503	1.27048	110.111	134	1157	animal organ development	GO_BP	ABAT,ABCA12,ABI1,ACO2,ACP5,ADAM15,ADAM19,ADIPOR1,ADRB2,AGO4,AK4,ALDH1A3,ANKRD6,ANXA3,AP2M1,APOD,APP,ARID1A,ARID5B,ASB2,ATP2B4,B3GNT5,B4GALT1,BABAM1,BAG3,BAK1,BARX2,BATF,BBX,BCL11B,BCL2L2,BCL9,BCR,BIK,BLNK,BMP2K,BMPR2,BTG2,BTRC,C21orf91,CA2,CALR,CAPN1,CAPN3,CARD11,CASP3,CBFA2T3,CD101,CD1D,CD24,CD44,CD74,CD9,CDC42,CDH1,CDH3,CDK6,CDKN1A,CDKN2B,CEACAM1,CHD2,CHD8,CHODL,CHST11,CITED2,CLASP1,CLDN4,CLN5,CLOCK,COL8A2,CREB1,CRKL,CRYAB,CSDE1,CSNK1E,CSTA,CTF1,CTNNA1,CTNNBIP1,CTNND1,CTSB,CTSZ,CYLD,DAAM1,DAB2IP,DDR1,DHCR24,DKK3,DLG1,DMD,DMRTA2,DNAJB6,DROSHA,DSC2,DSC3,DSP,DUOX2,DUSP10,DUSP6,DYM,ECM1,EFEMP1,EFNB1,EFNB2,EIF2B5,EIF4E,ELL3,EP300,EPCAM,EPHA4,EPHB3,ESRP2,ETS1,ETV6,EXPH5,FAM210B,FBXW7,FERMT1,FEZ1,FGFR3,FKBP1A,FLI1,FOLR1,FOXA1,FOXC1,FOXN3,FOXO3,FOXO4,FOXP1,FST,FURIN,FYN,FZD6,GABPA,GDF11,GJB2,GJB3,GJB5,GLI3,GNB1,GON4L,GPC4,GPNMB,GPR68,GRHL1,GRHL2,GRHL3,GSK3B,GYS1,HBEGF,HCLS1,HDAC1,HDAC2,HDAC9,HECA,HEG1,HEY1,HK2,HLA-G,HMGA2,HMGCL,HMGN1,HNMT,HSD17B3,HSD17B4,IFI16,IL1B,IL1RL2,IL7R,INHBA,INPP5D,IRF6,IRX1,ISL1,ITCH,ITGA2,ITGA6,ITGB4,ITGB8,ITPKB,JAG1,JARID2,KAZN,KDM5B,KDM6A,KDM6B,KLF4,KLF5,KLF6,KLK12,KLK13,KRT13,KRT15,KRT17,KRT19,KRT23,KRT5,KRT6A,L3MBTL3,LCP1,LDB1,LGALS3,LIG4,LRRC8A,LSR,LUZP1,LY6D,MAF,MAFF,MAN1A2,MAX,MBD1,MDFI,MDK,MDM2,MEA1,MECOM,MEF2C,MEIS1,MFAP2,MFN2,MFSD2A,MKNK2,MMP13,MMP14,MMP9,MRAS,MTSS1,MYC,MYO1D,NCOA6,NDEL1,NDRG2,NEXN,NFATC4,NFE2L1,NFIA,NKX2-1,NME5,NOTCH1,NOTCH2,NOTCH3,NPNT,NR2F2,NTF4,NUMB,NUPR1,OGDH,OTX1,OVOL1,OVOL2,OXCT1,PAFAH1B2,PAM,PAX9,PCYT1B,PDCD4,PDGFC,PDPN,PERP,PFDN5,PHEX,PHLDB1,PHLDB2,PIK3CD,PIP5K1A,PKP1,PKP2,PLCD1,PML,POLB,POU2F2,PPARD,PPL,PPP1R13L,PPP3CA,PPP3CC,PRDM1,PRELID1,PRKCH,PRKCZ,PRKX,PRMT6,PRRC2C,PRSS8,PSEN1,PSMB2,PSMB7,PSMC1,PSMD2,PSME4,PTHLH,PTK2B,PTK7,PTPRZ1,RAB11FIP4,RAB3A,RAB3GAP1,RAG1,RAP1A,RAPGEF2,RARG,RBFOX2,RELA,RERE,RIPK1,RIPK3,ROBO1,ROCK1,RPS6KA1,RREB1,RUNX1,RUNX2,RYK,SATB1,SCEL,SDC4,SEC61A1,SEC63,SEMA3A,SEMA3F,SEMA4A,SEMA6A,SEMA7A,SERPINB13,SERPINB5,SERPINB7,SERPINF1,SFN,SH3PXD2A,SH3PXD2B,SHC1,SHROOM2,SHROOM4,SIX2,SIX4,SLC2A1,SLC44A4,SLC7A6OS,SLC9A1,SLC9A3R1,SMAD1,SMARCA4,SMARCC1,SMURF1,SNAI2,SNRK,SOX15,SOX2,SOX4,SPARC,SPHK1,SPINK5,SPINT1,SPNS2,SPRY1,ST14,STON2,STRAP,SUDS3,SULF2,SYF2,SYK,TAB2,TACSTD2,TBL1XR1,TBX1,TEAD3,TENM4,TET2,TFAP2A,TFCP2L1,TGIF2,TGM1,THBS1,THRB,TIAM1,TIPARP,TJP2,TLR2,TLR3,TMEM79,TNC,TNF,TNFSF10,TOB2,TOPORS,TP63,TREM2,TRIM62,TRPS1,TRPV4,TUFT1,TXNIP,UBE4B,UPF2,UPRT,UTP3,VAMP5,VANGL2,VDR,VEGFA,VEGFC,VPS52,WASF2,WDR77,WLS,WNT10A,WNT4,WNT5B,XDH,YTHDF2,ZDHHC16,ZFP36L1,ZNF430,ZNF516,ZNF568
GO:0006955	0.00855493	1.24402	134.808	161	1385	immune response	GO_BP	ABI1,ABL2,ACPP,ADAM15,AGL,AIM2,AMPD3,ANKRD17,ANXA3,APOBEC3C,APOBEC3G,APP,ARL8A,ARPC1A,ARPC2,ATP6V0C,ATP6V1D,B4GALT1,BATF,BCL10,BCR,BLNK,BTN3A3,BTRC,CAB39,CAP1,CAPN1,CARD11,CASP1,CASP4,CCL28,CD1D,CD24,CD274,CD276,CD44,CD59,CD74,CDC42,CEACAM1,CEACAM6,CHST4,CKAP4,CNN2,COL17A1,CORO1A,CSTB,CTSB,CTSC,CTSZ,CXCL16,CYB5R3,CYLD,DAB2IP,DEFB1,DLG1,DNAJC3,DSP,DUSP10,DUSP22,ECM1,ELF1,EP300,ERAP2,ERP44,ETS1,FKBP1A,FOLR3,FOXP1,FYN,GBP6,GLB1,GM2A,GSN,HEBP2,HK1,HLA-A,HLA-DOB,HLA-DQB1,HLA-G,HMOX2,IFI16,IFNLR1,IL1A,IL1B,IL1RAP,IL1RL1,IL1RL2,IL1RN,IL20RB,IL32,IL33,IL7R,INPP5D,IRAK3,IRF2,IRF6,ITCH,ITGB7,JAG1,KDM6B,LAMP1,LAMTOR3,LCN2,LCP1,LGALS3,LIG4,LPXN,LRG1,LRMP,MANBA,MAP3K5,MAPK10,MAPKAPK3,MEF2C,MICA,MIF,MMP9,MR1,MT2A,MUC1,MUC15,MUC20,MUC21,MUC4,MYD88,NCF2,NCK1,NCSTN,NGFR,NLRP1,NOTCH1,NOTCH2,NR1D1,NUB1,OAS2,OPTN,OSTF1,OTUD7B,PAFAH1B2,PDAP1,PDCD1LG2,PELI1,PGAM1,PGLYRP4,PGM2,PIGR,PIK3CD,PIK3R2,PKP1,PLAU,PML,POU2F2,PPP3CA,PRDM1,PRELID1,PRKACA,PRKCD,PRKCH,PRKCZ,PRNP,PSEN1,PSMB2,PSMB7,PSMC1,PSMD2,PSME4,PSTPIP1,PTAFR,PTK2B,PTK6,PTPN1,PUM1,PXDN,PYGL,QSOX1,RAB17,RAB3A,RAB3D,RAB5B,RAB6A,RAB7A,RAC2,RAET1E,RAET1G,RAG1,RAP1A,RAP2B,RELA,RHOF,RIOK3,RIPK1,RIPK3,RNASEL,RNF125,RNF8,ROCK1,RUNX1,S100A11,S100A12,S100A14,S100A8,S100A9,SAA1,SEC61A1,SEMA4A,SEMA7A,SERPINA3,SERPING1,SHC1,SIRPA,SIRPB1,SLAMF7,SLC44A2,SNAP29,SNCA,SPINK5,SPNS2,SRP14,SRPK1,SRPK2,ST6GAL1,STK10,STOM,STXBP2,STYK1,SUMO1,SYK,SYNCRIP,TAB2,TAB3,TANK,TBKBP1,TCN1,THBS1,TICAM1,TINAGL1,TLR2,TLR3,TMBIM1,TNF,TNFAIP1,TNFRSF10C,TNFRSF14,TNFRSF21,TNFSF10,TNFSF13,TNK1,TRAF3IP2,TRAFD1,TREM2,TRIM22,TRIM26,TRIM38,TRIM5,TRIM62,UBE2K,VAMP8,VTCN1,WASF2,WASL,WIPF2,YTHDF2
GO:0005794	0.00858916	1.39416	51.8655	69	550	Golgi apparatus	GO_CC	A4GALT,ACTR1A,ADAM19,AP1S1,APBA1,APP,ARF3,ARHGAP21,ARHGAP32,ARL1,ATF6B,ATP1A1,ATP2C1,ATP2C2,ATXN2,B3GNT5,B3GNT6,B3GNT7,B3GNT8,B4GALNT2,B4GALNT3,B4GALT1,BACE2,BCL9,BECN1,C11orf24,C6orf89,CALR,CAMSAP2,CBFA2T3,CD44,CD59,CD74,CDC42,CDH1,CHST11,CHST2,CHST4,CLASP1,CLINT1,CLN5,CLSTN1,CLTB,COPB2,CRYAB,CSDE1,CTNNA1,CTSC,CTSZ,DEFB1,DHCR24,DLG1,DSE,DUSP10,DYM,EHF,EI24,EPHA4,ERCC6,EXTL3,FAM114A1,FEZ1,FGD4,FGFR3,FOLR1,FURIN,FUT1,FUT2,FUT3,FUT6,GABARAPL1,GAL3ST4,GALNT12,GALNT3,GALNT5,GALNT6,GBGT1,GBP3,GLB1,GOLGA5,GORASP2,GPC4,GRHL1,HLA-A,HLA-DQB1,HLA-G,HS3ST1,HS3ST2,ITGA5,KIF1C,KLF5,KLHL20,KLK11,LDLRAP1,LPCAT2,LRBA,MAN1A1,MAN1A2,MINK1,MMP14,MUC1,MUC15,MUC20,MUC21,MUC4,MYO1B,MYO6,NCS1,NCSTN,NDFIP2,NDRG2,NEDD4L,NOTCH1,NOTCH2,NOTCH3,NSG1,OPTN,OSBP,PAM,PCSK7,PDGFC,PERP,PHEX,PI4K2A,POSTN,PRDM2,PRNP,PRRC1,PSEN1,PTGFRN,PTHLH,QSOX1,RAB12,RAB1B,RAB38,RAB3GAP1,RAB6A,RAB7A,RAB8A,RABGAP1L,RASIP1,RND3,RNF125,ROCK1,RSC1A1,SAMD8,SAR1A,SDC4,SEC22B,SEC24C,SEC24D,SEC31A,SH3GLB1,SLC2A1,SLC35E1,SLC39A7,SNAP29,SNCA,SNX9,SPRY1,ST3GAL1,ST6GAL1,ST6GALNAC1,ST6GALNAC2,ST6GALNAC5,ST6GALNAC6,STK24,STRN3,STS,STX12,STX18,STX6,STX8,SULF2,TFAP2A,TFG,TGFA,TLR2,TLR3,TM9SF4,TMBIM1,TMEM167B,TMEM79,TMEM87A,TP63,TRIP10,UBAP1,USO1,VAMP3,VAMP5,VANGL2,VAPB,VPS52,VTI1B,WDR77,WHAMM,WLS,WNT4,WNT5B,YIPF1,ZDHHC3,ZDHHC9,ZFYVE1
GO:0032432	0.00864992	2.44353	5.61482	12	58	actin filament bundle	GO_CC	ABLIM3,CNN2,CRYAB,DAAM1,FBLIM1,LCP1,LIMA1,MYL12B,PDLIM4,PXN,SHROOM4,VANGL2
GO:0045936	0.00868737	1.36907	58.9213	77	593	negative regulation of phosphate metabolic process	GO_BP	ATXN7,BAK1,CASP3,CBFA2T3,CBLB,CBLC,CDKN1A,CDKN2A,CDKN2B,CDKN2D,CEACAM1,CSRNP3,CTDSPL,DAB2IP,DLG1,DLG3,DMD,DNAJC15,DNAJC3,DUSP10,DUSP22,DUSP6,DUSP7,EIF4G1,EPHA1,FKBP1A,FKBP1B,GADD45A,GNAI2,GPR87,IL1B,INHBA,INPP5F,IRAK3,ITCH,KLF4,LRRC4,MARVELD3,MECOM,MYC,MYO1D,NCK1,NCK2,NDRG2,NR2F2,PDCD4,PIK3IP1,PIK3R2,PKIA,PODNL1,PPP1R11,PPP1R1C,PPP4R4,PRKCD,PRKCZ,PRNP,PSCA,PSEN1,PTK6,PTPN1,RANBP9,ROCK1,SFN,SH3RF2,SLC9A3R1,SNCA,SPRY1,STK38,STRAP,SYNJ2BP,TAOK3,TERF2IP,TIMP3,TNF,TRIB2,XDH,ZFYVE1
GO:0000904	0.00869834	1.3478	65.976	85	664	cell morphogenesis involved in differentiation	GO_BP	ABI1,APBB2,APP,ARPC2,AUTS2,BCL11B,BMPR2,CALR,CASP3,CDC42,CDH11,CRABP2,CREB1,CRKL,EFNB1,EFNB2,EP300,EPHA1,EPHA4,EPHB3,FEZ1,FN1,FRMD6,FYN,GAB1,GLI3,GRHL2,HEG1,ISL1,ITGB7,LAMC1,LPAR3,MARK2,MEF2C,MINK1,NDEL1,NDN,NET1,NFATC4,NGFR,NKX2-1,NOTCH1,NUMB,PDPN,PIK3CD,POSTN,PPP3CA,PSEN1,PTPRZ1,RAB25,RAB3A,RAB8A,RANBP9,RAPGEF2,RBFOX2,RCC2,RERE,RNF165,RNF6,ROBO1,ROCK1,RREB1,RYK,SEMA3A,SEMA3F,SEMA4A,SEMA6A,SEMA7A,SHC1,SIPA1L1,SLC1A3,SLC9A3R1,SSH2,SSH3,ST14,TACSTD2,TIAM1,TNIK,TRAK1,UNC5B,VAMP3,VANGL2,VEGFA,WASL,YTHDF2
GO:0003206	0.00870604	1.89554	12.1221	21	122	cardiac chamber morphogenesis	GO_BP	BMPR2,CITED2,DSP,FKBP1A,FOXC1,GRHL2,HEG1,HEY1,ISL1,JAG1,MDM2,MEF2C,NOTCH1,NOTCH2,OVOL2,PKP2,PPP1R13L,SOX4,TBX1,UBE4B,VANGL2
GO:0001933	0.00871424	1.44424	41.5721	57	419	negative regulation of protein phosphorylation	GO_BP	BAK1,CASP3,CBLB,CBLC,CDKN1A,CDKN2A,CDKN2B,CDKN2D,CEACAM1,CTDSPL,DAB2IP,DLG1,DMD,DNAJC3,DUSP10,DUSP22,DUSP6,DUSP7,EIF4G1,EPHA1,FKBP1A,GADD45A,IL1B,INPP5F,IRAK3,ITCH,KLF4,LRRC4,MARVELD3,MECOM,MYC,NCK1,NCK2,NDRG2,NR2F2,PDCD4,PIK3R2,PKIA,PODNL1,PPP1R1C,PRKCD,PRKCZ,PRNP,PSCA,PSEN1,PTK6,PTPN1,RANBP9,SFN,SLC9A3R1,SNCA,SPRY1,STK38,STRAP,SYNJ2BP,TAOK3,TERF2IP,TIMP3,TRIB2,XDH
GO:1903320	0.00872367	1.5421	28.9142	42	291	regulation of protein modification by small protein conjugation or removal	GO_BP	ADRB2,ANAPC15,ARRDC4,BCL10,BTRC,CAPN3,CDC26,DCUN1D1,FBXW7,FKBP1A,FYN,ITCH,N4BP1,NDFIP2,PELI1,PHF23,PML,PSEN1,PSMB2,PSMB7,PSMC1,PSMD2,PSME4,PTK2B,PTTG1IP,PYHIN1,RASSF5,RELA,RPL11,SASH1,SENP2,SMURF1,SOX4,SPHK1,STUB1,TANK,TICAM1,TOPORS,UBE2I,UBE2L3,UBR5,USP4
GO:0002763	0.0088355	2.56657	4.96807	11	50	positive regulation of myeloid leukocyte differentiation	GO_BP	CA2,CD101,CD74,CREB1,CTNNBIP1,GPR68,HCLS1,RIPK1,RUNX1,TNF,ZFP36L1
GO:0070936	0.0088355	2.56657	4.96807	11	50	protein K48-linked ubiquitination	GO_BP	ITCH,NEDD4L,PELI1,RNF152,RNF6,RNF8,TOPORS,TTC3,UBE2E2,UBE2H,UBE2K
GO:0016504	0.00887071	2.92038	3.67996	9	37	peptidase activator activity	GO_MF	APP,CASP1,CASP3,CTSC,FN1,MMP14,NLRP1,PSME4,TANK
GO:0098805	0.0089432	1.31375	79.3669	100	843	whole membrane	GO_CC	AAK1,ACE2,ACOX1,ACPP,ACSL1,ADRB2,ANTXR2,ANXA3,AP1S1,AP2M1,APLP2,APP,ARHGAP32,ARL8A,ARMCX2,ARMCX3,ATP1A1,ATP2B4,ATP6V0C,ATP6V0E1,ATP6V1C2,ATP6V1D,ATP6V1G1,B4GALT1,BAK1,BCL10,BCL2L2,BECN1,BMPR2,CALR,CARD11,CASP3,CBLB,CBLC,CD1D,CD24,CD44,CD59,CD74,CD9,CDH1,CDH13,CDIP1,CEACAM1,CEACAM6,CHMP1B,CHMP3,CHMP4B,CHMP4C,CKAP4,CLN5,CLTB,COPB2,CORO1A,CTNNA1,CYB5R1,CYB5R3,DLG1,DMD,DNAJC11,DSP,EEA1,EFNB1,ENTPD7,EPHA4,EPN3,EPS15L1,FAM210B,FIS1,FOLR1,FURIN,FYN,GABARAPL1,GNAI2,GNB1,GPR137B,GRIP1,HBEGF,HK1,HK2,HLA-A,HLA-DOB,HLA-DQB1,HLA-G,HMOX2,HSD17B4,INPP5D,INPP5F,ITCH,ITSN1,KMO,KXD1,LAMP1,LAMTOR3,LDLRAP1,LGALS3,LRMP,MAL2,MANBA,MAOA,MCL1,MDM2,MFN2,MICALL1,MOAP1,MYD88,MYO1B,MYO1D,MYO6,NAPG,NCSTN,NDFIP2,NDRG1,NECAP1,OPTN,PAM,PCDH7,PDIA3,PDPN,PEX19,PI4K2A,PIGR,PKP1,PLAU,PLEKHM1,PML,PRAF2,PRKACA,PRKCZ,PRNP,PROM2,PSEN1,PTAFR,PTK2B,RAB11FIP1,RAB11FIP4,RAB12,RAB17,RAB1B,RAB38,RAB3A,RAB3D,RAB5B,RAB6A,RAB7A,RAB8A,RABGEF1,RAC2,RANGRF,RAP1A,RAP2B,RCC2,REPS1,RETSAT,RGMB,RHOF,RIPK1,RMDN3,RNF152,SAR1A,SDC4,SEC22B,SEC24C,SEC24D,SEC31A,SELPLG,SH3GL1,SH3GLB1,SIRPA,SIRPB1,SLC26A7,SLC2A1,SLC44A2,SLC9A1,SLC9A3R1,SLC9A9,SNAP29,SNCA,SNN,SPARC,SPNS2,STK10,STOM,STX12,STX6,STX8,STXBP2,SYNE4,SYNJ2BP,SYT7,TAB2,TAB3,TGFA,TICAM1,TLR2,TLR3,TMBIM1,TMEM79,TNF,TOMM40L,TPRG1L,TSPAN1,UBAP1,UNC5B,USO1,VAMP3,VAMP8,VDAC1,VPS11,VPS36,VPS37B,VPS4B,VPS52,VTI1B,WASF1,WASL,WLS,WNT4,WNT5B,YIPF1,ZFYVE21,ZFYVE9
GO:0001921	0.00895528	5.04743	1.39106	5	14	positive regulation of receptor recycling	GO_BP	INPP5F,NSG1,PSEN1,SNCA,VAMP3
GO:0042362	0.00895528	5.04743	1.39106	5	14	fat-soluble vitamin biosynthetic process	GO_BP	IL1B,PLTP,SNAI2,TNF,VDR
GO:0046710	0.00895528	5.04743	1.39106	5	14	GDP metabolic process	GO_BP	CARD11,CASK,DLG1,DLG3,TJP2
GO:2001212	0.00895528	5.04743	1.39106	5	14	regulation of vasculogenesis	GO_BP	CEACAM1,HEY1,RAP1A,RAPGEF2,XDH
GO:0070830	0.00902068	3.1729	3.07143	8	31	bicellular tight junction assembly	GO_BP	DLG1,F11R,GRHL2,MARVELD2,MARVELD3,MPP7,PARD6G,PKP2,PRKACA,PRKCH,ROCK1,RUNX1,SNAI2,STRN,TNF
GO:0031346	0.00914678	2.04957	9.19363	17	93	positive regulation of cell projection organization	GO_BP	ABL2,ARPC2,AUTS2,BMPR2,C21orf91,CDC42,CDC42EP5,CRABP2,DAB2IP,ENC1,EPHA4,EPS8L1,ESPN,FEZ1,FKBP1B,FN1,FNBP1L,FYN,IL1RAP,ITGA2,LCN2,LLPH,LPAR3,MARK2,NCK1,NDEL1,NEDD4L,NGFR,PLEK2,PLEKHM1,PROM2,PSEN1,PTK2B,PTK6,PTK7,RAC2,RALA,RAP1A,RAPGEF2,ROBO1,RREB1,SEMA7A,SERPINF1,SMURF1,TIAM1,TRAK1,VEGFA,WASF2,WASL,ZMYND8
GO:0050699	0.00922548	3.15939	3.08321	8	31	WW domain binding	GO_MF	NDFIP2,RAPGEF2,SCNN1A,SCNN1B,SCNN1G,TCEAL3,TCEAL8,TP63
GO:0098632	0.00922548	3.15939	3.08321	8	31	cell-cell adhesion mediator activity	GO_MF	DSC2,DSP,EPCAM,IGSF9,PDLIM1,PKP2,S100A11,TRIM29
GO:0051961	0.00924673	1.56319	26.5295	39	267	negative regulation of nervous system development	GO_BP	APP,CALR,CTNNA1,CTSZ,DDX6,DUSP10,EFNB2,EIF4E,EIF4ENIF1,EPHA4,FOXO3,GLI3,GSK3B,HDAC2,INPP5F,ISL1,JAG1,KCTD11,KDM4A,MAP4K4,MBD1,MDM2,MEIS1,NFATC4,NGFR,NOTCH1,NOTCH3,PPP3CA,PRKACA,PSEN1,RAPGEF2,RNF6,SEMA3A,SEMA3F,SOX2,TLR2,TNFRSF21,TRPV4,ZHX2
GO:0035794	0.0092989	2.32044	6.35913	13	64	positive regulation of mitochondrial membrane permeability	GO_BP	BAK1,EYA2,GSK3B,HEBP2,MOAP1,NMT1,PPP1R13B,PPP3CC,SFN,SLC9A1,STPG1,TP63,YWHAZ
GO:0070373	0.0092989	2.32044	6.35913	13	64	negative regulation of ERK1 and ERK2 cascade	GO_BP	DAB2IP,DLG1,DUSP10,DUSP6,KLF4,NDRG2,PSCA,PTPN1,RANBP9,SLC9A3R1,SPRY1,SYNJ2BP,TIMP3
GO:0071417	0.00949446	1.40239	48.6556	65	491	cellular response to organonitrogen compound	GO_BP	ADIPOR1,ADRB2,APP,ATP2B4,ATP6V0C,ATP6V0E1,ATP6V1C2,ATP6V1D,ATP6V1G1,CA2,CASP3,CASP4,CASP6,CDH1,CEACAM1,COL16A1,CREB1,CTNNA1,EIF4EBP2,EPHA4,FIS1,FOLR1,FOXO3,FOXO4,FYN,GAB1,GABPA,GJB2,GNB1,GSK3B,HDAC2,HDAC9,IL1B,KLF3,KLF4,KLF5,LAMTOR3,MAX,MBD5,MDM2,MEF2C,NDEL1,NGFR,PDGFC,PIK3R2,PIK3R3,PRKACA,PRKCD,PRKCZ,PRNP,PSEN1,PTAFR,PTPN1,PTPRE,PXN,RAB8A,RAP1A,RAPGEF2,RAPGEF3,RELA,RNASEL,SESN2,SESN3,SHC1,SLC9A1,SMARCC1,SNCA,TNF,TREM2,UBR2,VWA2,WDTC1,ZFP36L1
GO:0007160	0.00950259	2.03898	9.22636	17	94	cell-matrix adhesion	GO_BP	ADAM15,APOD,CASK,CCL28,CD44,CDH13,CDK6,CDKN2A,CLASP1,COL16A1,COL17A1,DDR1,EPHA1,FERMT1,FN1,GSK3B,ITGA2,ITGA6,ITGB4,ITGB6,ITGB7,LDB1,LYPD3,LYPD5,MINK1,MMP14,MUC4,NPNT,PHLDB2,PIP5K1A,PLAU,PLEKHA2,POSTN,PRKCZ,PTK2B,PTPRK,PXN,RASA1,RCC2,ROCK1,SDC4,SLC9A1,THBS1,TIAM1,VEGFA,VEGFC,VWA2,WHAMM,WNT4
GO:0045785	0.00951437	1.54091	28.2281	41	287	positive regulation of cell adhesion	GO_BP	ARPC2,BCL10,CALR,CARD11,CCL28,CD1D,CD24,CD274,CD276,CD44,CD59,CD74,CDC42,CDH13,CDK6,CITED2,COL16A1,CORO1A,CRKL,CYLD,DOCK8,DUSP10,EDIL3,EFNB1,EFNB2,EGFL6,EPB41L4B,EPHA1,ETS1,FERMT1,FN1,FOXA1,FYN,GLI3,GSK3B,HLA-DQB1,HLA-G,IL1B,IL1RL2,IL7R,ITGA2,ITGA5,ITGA6,ITPKB,LDB1,NCK1,NCK2,NET1,NPNT,PDCD1LG2,PDPN,PLEKHA2,PRKCZ,PTAFR,PTK2B,RAG1,ROCK1,RREB1,SAA1,SDC4,SMOC2,SOX2,SYK,TNF,TNFRSF14,VEGFA,VEGFC,VTCN1,WNT4
GO:0002223	0.00954337	1.87684	12.2214	21	123	stimulatory C-type lectin receptor signaling pathway	GO_BP	BCL10,BTRC,CARD11,EP300,FYN,MUC1,MUC15,MUC20,MUC21,MUC4,PRKACA,PRKCD,PSMB2,PSMB7,PSMC1,PSMD2,PSME4,RELA,SYK,TAB2,TAB3
GO:0005798	0.00959066	1.76439	15.2956	25	158	Golgi-associated vesicle	GO_CC	ACTR1A,AP1S1,APP,CD59,CD74,CLTB,COPB2,CTSC,CTSZ,FOLR1,FURIN,HLA-A,HLA-DQB1,HLA-G,LDLRAP1,RAB8A,SAR1A,SEC22B,SEC24C,SEC24D,SEC31A,TGFA,USO1,VANGL2,VTI1B
GO:0031233	0.00960545	4.00856	1.93615	6	20	intrinsic component of external side of plasma membrane	GO_CC	CD24,CD59,CEACAM5,F3,FOLR1,PRNP
GO:0002102	0.00962372	3.11939	3.09783	8	32	podosome	GO_CC	ARHGEF5,GSN,LCP1,LPXN,PTPN12,SH3GL1,SH3PXD2A,SH3PXD2B
GO:0008305	0.00962372	3.11939	3.09783	8	32	integrin complex	GO_CC	ITGA2,ITGA5,ITGA6,ITGB4,ITGB6,ITGB7,ITGB8,NPNT
GO:0019900	0.00964747	1.34597	64.4811	83	649	kinase binding	GO_MF	ADIPOR1,ATF7,ATP1A1,ATP2B4,BCL10,BLNK,CAB39,CARD16,CASP1,CBLB,CBLC,CCND2,CCNK,CD24,CDC42,CDKN1A,CDKN2A,CDKN2B,CDKN2D,CEACAM1,CIR1,CTNND1,CYLD,DAB2IP,DLG1,DLG3,DNAJC3,DSP,DUSP10,EPHA1,EPHA4,FAM83A,FAM83B,FEZ1,FOXO3,GADD45A,GSK3B,GYS1,HCLS1,HDAC9,IL1RAP,MAP3K13,MAP3K5,MAPKAPK3,MARVELD3,MOB1B,NCK1,NCS1,PAM,PGAM1,PIK3IP1,PIK3R2,PIP5K1A,PKIA,PKP2,PRKACA,PRKCD,PRKCZ,PTAFR,PTK2B,PTPN1,PTPRK,PXN,RAB8A,RCC2,RELA,SASH1,SDC4,SFN,SHC1,SHC4,SLC2A1,SMAD1,STK38,STUB1,SYK,TIAM1,TICAM1,TRIB2,TRIM22,TRIM5,TRPV4,VDAC1,YWHAZ,ZBTB4
GO:0031669	0.00970236	1.68581	18.4812	29	186	cellular response to nutrient levels	GO_BP	BECN1,BMPR2,CDKN1A,CDKN2B,DNAJC15,DSC2,FOLR1,GABARAPL1,GLUL,IFI16,LCN2,MAP3K5,MAX,MDM2,MTMR3,PHEX,POSTN,RNF152,SESN2,SESN3,SH3GLB1,SLC2A1,SNAI2,STK24,TNC,TXN2,VDR,WNT4,ZFYVE1
GO:0032870	0.0097098	1.49232	33.2896	47	337	cellular response to hormone stimulus	GO_BP	ACSL1,ADIPOR1,ARID1A,ATP1A1,ATP6V0C,ATP6V0E1,ATP6V1C2,ATP6V1D,ATP6V1G1,CA2,CALCOCO1,CALR,CDK7,CEACAM1,CLOCK,CREB1,CTSB,EIF4E,EIF4EBP2,EP300,FBXO32,FOXA1,FOXO3,FOXO4,FOXP1,FYN,GAB1,GJB2,GNB1,GRIP1,HDAC1,HDAC9,HEY1,IL1B,INHBA,ISL1,KLF9,MAX,MBD5,MDM2,MED4,MEF2C,NCOA6,NDEL1,NGFR,NOTCH1,NR1D1,NR2F2,NR3C2,PAQR7,PHEX,PIAS2,PIK3R2,PIK3R3,PPARD,PRKACA,PRKCD,PRKCZ,PTPN1,PTPRE,PXN,RAB8A,RARG,RBFOX2,RELA,RNASEL,RNF6,RUNX1,SERPINF1,SESN3,SHC1,SLC9A1,SMARCA4,SMARCC1,STRN3,THRAP3,THRB,TNC,TP63,UBE2I,UBE2L3,UBR5,UFM1,VDR,VWA2,WDTC1,ZFP36L1
GO:0005913	0.00978643	2.08296	8.51904	16	88	cell-cell adherens junction	GO_CC	BMPR2,CDH1,CDH3,CTNNA1,CTNND1,DSC2,DSP,FAT2,ITGA6,NDRG1,PDLIM1,S100A11,SHROOM2,SMAGP,TNKS1BP1,TRIM29
GO:0001725	0.00988598	2.5124	5.03398	11	52	stress fiber	GO_CC	ABLIM3,CNN2,DAAM1,FBLIM1,LCP1,LIMA1,MYL12B,PDLIM4,PXN,SHROOM4,VANGL2
GO:0030334	0.00995696	1.58501	24.175	36	248	regulation of cell migration	GO_BP	ADAM15,ADIPOR1,AMOTL1,ANXA3,APOD,APP,ARHGDIB,BCR,BEX4,BMPR2,CALR,CCL28,CD274,CD74,CDH13,CEACAM1,CEACAM6,CITED2,CLASP1,CORO1A,CXCL16,CXCL17,DAB2IP,DDT,DOCK8,DUSP10,ECM1,EPB41L4B,EPHA1,EPPK1,ETS1,F3,FAM110C,FN1,FOXO4,FOXP1,GAB1,GPNMB,GPSM3,HBEGF,HDAC9,IL1A,IL1B,IL33,ITGA2,ITGA5,ITGA6,JAG1,KLF4,LAMA3,LAMC2,LDB1,LGALS3,MARVELD3,MCAM,MCC,MDM2,MIF,MINK1,MMP10,MMP14,MMP28,MMP9,MTA2,NCK1,NEXN,NKX2-1,NOTCH1,NR2F2,NUMB,PDGFC,PDPN,PHLDB2,PIK3CD,PKP2,PLAU,POSTN,PPARD,PRKX,PTAFR,PTK2B,PTPRK,RAB25,RAC2,RAP2B,RAPGEF2,RCC2,RIPK3,ROBO1,RREB1,S100A14,SASH1,SDC4,SEMA3A,SEMA4A,SEMA6A,SERPINF1,SH3BP1,SLC9A3R1,SNAI2,SPARC,SPHK1,SRPX2,STK10,STK24,STRAP,SYNJ2BP,TACSTD2,THBS1,TIAM1,TNF,TNFRSF14,TRPV4,VEGFA,VEGFC,WASL,WNT4,WNT5B,ZMYND8
GO:0030038	0.00996342	2.08186	8.54508	16	86	contractile actin filament bundle assembly	GO_BP	ARHGEF5,CDC42,CLASP1,EPHA1,PHLDB2,PTK2B,PXN,RAPGEF3,ROCK1,SDC4,SH3PXD2B,SLC9A1,TACSTD2,TNFAIP1,WASF2,WNT4
GO:0090559	0.00996342	2.08186	8.54508	16	86	regulation of membrane permeability	GO_BP	BAK1,EYA2,F11R,GSK3B,HEBP2,HK2,MOAP1,NMT1,PPP1R13B,PPP3CC,SFN,SLC9A1,STPG1,TJP2,TP63,YWHAZ
GO:0009895	0.00999863	1.56395	25.834	38	260	negative regulation of catabolic process	GO_BP	ATP2B4,BSCL2,CBFA2T3,CHMP4B,DAB2IP,DFFA,EIF4G1,EPHA4,FEZ1,FURIN,FYN,HCAR2,HNRNPC,IL1B,IRAK3,KDM4A,MCL1,MYD88,N4BP1,PABPC1,PHF23,PKP1,PML,PSEN1,QSOX1,RASIP1,RELA,RPL11,SEC22B,SMARCC1,SNCA,SYNCRIP,TAB2,TAB3,THRAP3,TIMP3,TNF,YBX1
GO:0008630	0.0101905	2.84033	3.75458	9	38	intrinsic apoptotic signaling pathway in response to DNA damage	GO_BP	BAK1,BCL2L2,CD44,CD74,CDIP1,CDKN1A,CDKN2D,ELL3,EP300,ERCC6,IFI16,MCL1,MIF,MOAP1,MUC1,NFATC4,NUPR1,PML,POLB,SFN,SNAI2,TNF,TOPORS,TP63,TPT1
GO:0002694	0.0102472	1.71326	16.9637	27	172	regulation of leukocyte activation	GO_BP	AHR,APP,BCL10,BCR,CARD11,CASP3,CD1D,CD24,CD274,CD276,CD59,CD74,CDC42,CDKN1A,CEACAM1,CORO1A,CYLD,DLG1,DOCK8,DROSHA,DUSP10,DUSP22,EFNB1,EFNB2,FYN,GLI3,GPNMB,GSN,HLA-DQB1,HLA-G,IL1B,IL1RL1,IL1RL2,IL20RB,IL33,IL7R,INHBA,INPP5D,ITCH,ITPKB,LAMP1,LGALS3,MEF2C,MICA,MIF,MMP14,NCK1,NCK2,PDCD1LG2,PDE5A,PELI1,PRDM1,PRELID1,PRKCZ,PRNP,PTAFR,RAC2,RAG1,RIPK3,RUNX1,SDC4,SNCA,SPINK5,STXBP2,STYK1,SYK,THBS1,TICAM1,TNFRSF14,TNFRSF21,TNFSF13,VAMP8,VTCN1,ZFP36L1
GO:0010008	0.0102543	1.58014	24.2083	36	252	endosome membrane	GO_CC	ADRB2,ANTXR2,AP2M1,ARHGAP32,ARL8A,ATP6V0C,ATP6V0E1,BECN1,CD1D,CDIP1,CHMP1B,CHMP3,CHMP4B,CHMP4C,EEA1,EPHA4,FURIN,HLA-A,HLA-DOB,HLA-DQB1,HLA-G,INPP5F,ITCH,LAMP1,LAMTOR3,MICALL1,MYD88,MYO1B,NDFIP2,NDRG1,OPTN,PDIA3,PLEKHM1,PML,PRAF2,RAB11FIP4,RAB12,RAB17,RAB5B,RAB7A,RAB8A,RABGEF1,RAP2B,RCC2,RIPK1,SH3GL1,SLC26A7,SLC9A9,STX12,STX8,TAB2,TAB3,TICAM1,TLR3,TMBIM1,UBAP1,VAMP3,VAMP8,VPS11,VPS36,VPS37B,VPS4B,VPS52,VTI1B,WLS,YIPF1,ZFYVE21,ZFYVE9
GO:0043523	0.0103786	1.65951	19.3755	30	195	regulation of neuron apoptotic process	GO_BP	BTG2,CASP3,CDC42,CORO1A,CTSZ,FBXW7,FIS1,FOXO3,FYN,HYOU1,ISL1,ITSN1,LIG4,MCL1,MDK,MEF2C,NTF4,PRNP,PSEN1,PTK2B,RASA1,ROCK1,SIX4,SNCA,SRPK2,STAMBP,TFAP2A,TP63,TRIM2,UNC5B
GO:0098797	0.0104836	1.64093	20.1773	31	209	plasma membrane protein complex	GO_CC	ABCC9,AP2M1,CASP3,CD74,CDH1,CLTB,CTNNA1,DLG1,DMD,EPS15L1,GJB2,GJB3,GJB4,GJB5,GNA15,GNAI2,GNAL,GNB1,HLA-A,HLA-DOB,HLA-DQB1,HLA-G,ITGA2,ITGA5,ITGA6,ITGB4,ITGB6,ITGB7,ITGB8,KRT19,LDLRAP1,MPP7,MR1,NCSTN,NPNT,PSEN1,RIPK1,SHC1,SYK
GO:0030225	0.0105571	2.82255	3.77573	9	38	macrophage differentiation	GO_BP	APP,CDC42,HCLS1,INHBA,L3MBTL3,MMP9,RIPK1,TLR2,VEGFA
GO:0030234	0.0106605	1.26965	101.646	124	1022	enzyme regulator activity	GO_MF	ABI1,ALS2CL,ANXA3,ANXA5,APLP2,APP,ARAP2,ARHGAP10,ARHGAP21,ARHGAP25,ARHGAP31,ARHGAP32,ARHGAP40,ARHGDIB,ARL1,ATP2B4,BAG3,BCL10,BCR,BMP2K,CAB39,CAPN3,CARD16,CASP1,CASP3,CCNK,CD24,CDC42EP5,CDC42SE1,CDKN1A,CDKN2A,CDKN2B,CDKN2D,CSTA,CSTB,CTSC,DAB2IP,DFFA,DNAJB6,DNAJC3,DNAJC7,ERCC6,EVI5,EVI5L,FBXW7,FN1,FURIN,GAPVD1,GM2A,GMIP,GPSM3,ITSN1,KLF4,LAMTOR3,LRRC4,MARK2,MMP14,MOB1B,NCF2,NCK1,NLRP1,NOTCH1,PIK3R2,PIK3R3,PITRM1,PKIA,PODNL1,PPP1R10,PPP1R11,PPP1R14C,PPP1R1C,PPP2R3A,PPP4R1,PPP4R4,PRKCD,PSMD2,PSME4,RAB3A,RAB3GAP1,RABGAP1L,RAC2,RALGAPA2,RAP1GDS1,RAPGEF2,RASA1,RASAL2,RCAN1,RGS12,RIN1,RPL11,RPS6KA1,SERPINA3,SERPINB13,SERPINB2,SERPINB5,SERPINB7,SERPINB8,SERPINF1,SERPING1,SESN2,SFN,SH3BP1,SH3PXD2A,SH3PXD2B,SH3RF2,SIPA1L1,SMAP2,SNCA,SPINK5,SPINT1,TAGAP,TANK,TAOK3,TBC1D8B,TIMP3,TOR1AIP2,TRIB2,TRIP10,TXNIP,UBE2L3,WASL,WDTC1,WFDC2,WFDC3
GO:0009651	0.0108705	3.89475	1.98723	6	20	response to salt stress	GO_BP	CAPN3,KMO,SLC12A6,TNF,TRPV4,ZFP36L1
GO:0034205	0.0108705	3.89475	1.98723	6	20	amyloid-beta formation	GO_BP	APP,CSNK1E,EPHA4,NCSTN,PRNP,PSEN1
GO:0035584	0.0108705	3.89475	1.98723	6	20	calcium-mediated signaling using intracellular calcium source	GO_BP	DEFB1,FIS1,FKBP1B,HOMER2,PRKACA,PRNP
GO:0048518	0.0109486	1.55166	25.9687	38	295	positive regulation of biological process	GO_BP	AAK1,ABAT,ABCA12,ABHD5,ABI1,ABL2,ABLIM3,ACE2,ACPP,ACSL1,ADIPOR1,ADIRF,ADRB2,AHR,AIM2,ALDH1A3,AMOTL1,ANAPC15,ANKRD17,ANKRD6,ANO1,ANXA3,APBB2,APP,ARHGEF3,ARHGEF4,ARHGEF5,ARID1A,ARID3B,ARID5B,ARL6IP5,ARMCX3,ARPC1A,ARPC2,ARRDC4,ATF6B,ATF7IP,ATP1A1,ATP2B4,ATP2C1,ATP6V0C,ATP6V1C2,ATXN7,AURKC,AUTS2,B4GALT1,BABAM1,BACH1,BAG3,BAK1,BARX2,BATF,BCL10,BCL11B,BCL9,BCR,BECN1,BIK,BLNK,BMP2K,BMPR2,BTBD10,BTG2,BTRC,C21orf91,C6orf89,CA2,CAB39,CALCOCO1,CALR,CAP1,CAPN1,CAPN3,CARD11,CARD16,CASK,CASP1,CASP3,CASP4,CASZ1,CBFA2T3,CCL28,CCND2,CCNK,CD101,CD1D,CD24,CD274,CD276,CD2AP,CD3EAP,CD44,CD59,CD74,CDC26,CDC42,CDC42EP5,CDH1,CDH13,CDH3,CDK6,CDK7,CDK8,CDKN1A,CDKN2A,CDKN2B,CEACAM1,CEACAM6,CHD8,CHMP3,CHMP4B,CHMP4C,CITED2,CLASP1,CLDN7,CLOCK,CLSTN1,CNOT4,COL16A1,CORO1A,CRABP2,CREB1,CRKL,CRTC2,CSNK1E,CSRNP3,CTF1,CTNNA1,CTNNBIP1,CTSB,CTSC,CTSZ,CXCL16,CXCL17,CYB5R1,CYLD,DAB2IP,DCAF6,DCUN1D1,DDT,DEFB1,DFFA,DLG1,DMD,DMRTA2,DNAJC3,DOCK8,DROSHA,DUOXA1,DUSP10,DUSP22,DUSP6,DUSP7,DYNLT3,DYRK1A,ECM1,EDIL3,EFNB1,EFNB2,EGFL6,EHF,EIF2B5,EIF3D,EIF4E,EIF4G1,ELF1,ELK4,ELL3,ENC1,ENTPD5,EP300,EPB41,EPB41L4B,EPCAM,EPHA1,EPHA4,EPHB3,EPS8L1,ERCC6,ESPN,ESRP2,ETS1,ETV6,EXPH5,EXTL3,EYA2,EYA3,F3,FAM110C,FAM162A,FAM210B,FAM98B,FANK1,FBXW7,FERMT1,FEZ1,FGD4,FGFR3,FIS1,FKBP1A,FKBP1B,FLI1,FN1,FNBP1L,FOXA1,FOXC1,FOXJ2,FOXJ3,FOXN3,FOXO3,FOXO4,FOXP1,FST,FUBP3,FURIN,FYN,G0S2,GAB1,GABPA,GADD45A,GDF11,GLI3,GLUL,GMEB1,GNAI2,GNAL,GPNMB,GPR68,GPSM3,GRHL1,GRHL2,GRHL3,GRIP1,GSK3B,GSN,GTF2B,HAS3,HBEGF,HCAR2,HCLS1,HDAC1,HDAC2,HDAC9,HEBP2,HEG1,HEY1,HK1,HK2,HLA-DQB1,HLA-G,HMGA2,HMGN1,HNMT,HNRNPC,IFI16,IKZF2,IL1A,IL1B,IL1RAP,IL1RL1,IL1RL2,IL20RB,IL33,IL7R,ILDR1,INHBA,INPP5D,INPP5F,IPPK,IRAK3,IRF2,IRF6,ISL1,ITCH,ITGA2,ITGA5,ITGA6,ITGB8,ITPKB,ITSN1,JAG1,JARID2,KCTD11,KDM4A,KDM4C,KDM5B,KDM6A,KDM6B,KLF4,KLF5,KLF6,KPNA6,KRT17,LAMC1,LAMC2,LAMP1,LAMTOR3,LCN2,LCP1,LDB1,LDLRAP1,LGALS3,LIG4,LLPH,LPAR3,LPAR6,LPXN,LRG1,LRRFIP1,LRRN1,LURAP1,MACC1,MAF,MAFF,MAML2,MAP3K13,MAP3K5,MAP3K9,MAP4K4,MAPK10,MAPK13,MAPKAPK3,MARK2,MARK4,MBD5,MCAM,MCL1,MDK,MDM2,MECOM,MED4,MEF2C,MEIS1,MFN2,MIF,MINK1,MMP1,MMP14,MMP9,MOAP1,MOB1B,MPP7,MPV17L2,MTA2,MTF1,MUC1,MUC15,MUC20,MUC21,MUC4,MYC,MYD88,MYO6,NCBP2,NCK1,NCK2,NCOA6,NCS1,NCSTN,NDEL1,NDFIP2,NDN,NDRG1,NEDD4L,NET1,NFATC4,NFE2L1,NFIA,NFIX,NGFR,NKX2-1,NLRP1,NMT1,NMU,NOTCH1,NOTCH2,NOTCH3,NPEPPS,NPNT,NR1D1,NR2F2,NSG1,NUB1,NUDT16,NUMB,NUPR1,OPTN,OSBP,OTX1,OVOL1,OVOL2,OXCT1,P2RY2,PABPC1,PAFAH1B2,PAK6,PANX1,PAX9,PBX2,PDCD1LG2,PDCD4,PDE5A,PDGFC,PDIA3,PDPN,PEA15,PELI1,PERP,PFKFB4,PGLYRP4,PHF23,PHLDB1,PHLDB2,PIAS2,PIK3CD,PIK3R2,PIK3R3,PIP4K2C,PKP1,PKP2,PLAU,PLEK2,PLEKHA2,PLEKHG5,PLEKHM1,PLTP,PML,POLR1D,POLR2A,POLR3GL,POSTN,POU2F2,POU2F3,PPARD,PPIH,PPP1R13B,PPP1R13L,PPP3CA,PPP3CC,PRDM1,PRDM2,PRELID1,PRKACA,PRKCD,PRKCH,PRKCZ,PRNP,PROM2,PRSS8,PSEN1,PSMB2,PSMB7,PSMC1,PSMD2,PSME4,PTAFR,PTHLH,PTK2B,PTK6,PTK7,PTPN1,PTTG1IP,PUM1,PXN,PYHIN1,RAB11FIP4,RAB12,RAB1B,RAB25,RAB3A,RAB3D,RAB3GAP1,RAB7A,RAC2,RAG1,RALA,RANGRF,RAP1A,RAP2B,RAPGEF2,RAPGEF3,RARG,RASSF5,RBMS3,RBMXL1,RCC2,RELA,RERE,RGMB,RHOC,RIOK3,RIPK1,RIPK3,RIPK4,RNASEL,RNF125,RNF144B,RNF152,RNF165,RNF180,RNF217,RNF6,RNF8,ROBO1,ROCK1,RPL11,RPS6KA1,RPS6KA2,RREB1,RSF1,RTF1,RUNX1,RUNX2,RYK,S100A12,S100A14,S100A8,S100A9,SAA1,SAMD4A,SAP30BP,SASH1,SCEL,SCP2,SDC4,SDR16C5,SEC14L2,SEC22B,SEMA3A,SEMA6A,SEMA7A,SENP2,SERPINB7,SERPINF1,SERPING1,SERTAD2,SESN2,SFN,SH3BP2,SH3D19,SH3GLB1,SH3PXD2B,SHC1,SHC4,SIX2,SIX4,SLAIN2,SLC1A3,SLC44A2,SLC44A4,SLC9A1,SLC9A3R1,SMAD1,SMARCA4,SMARCC1,SMOC2,SMURF1,SNAI2,SNCA,SNX33,SNX9,SOX15,SOX2,SOX4,SOX7,SPARC,SPHK1,SPINT1,SPRY1,SRPK1,SRPK2,SRPX2,SS18,STAMBP,STAP2,STAT4,STAU1,STK10,STK24,STOM,STPG1,STUB1,STX18,STXBP2,STYK1,SUDS3,SULF2,SUMO1,SYF2,SYK,SYNCRIP,SYNPO,SYT7,TAB2,TAB3,TACSTD2,TAF12,TANK,TAOK3,TBL1XR1,TBX1,TCF4,TEAD3,TEF,TENM4,TERF2IP,TET2,TFAP2A,TFCP2L1,TFG,TGFA,TGIF2,TGM1,THBS1,THBS2,THRAP3,THRB,TIAM1,TICAM1,TIMP3,TIPARP,TLR2,TLR3,TM9SF4,TMBIM1,TMEM30B,TMEM79,TMOD2,TMPRSS2,TNC,TNF,TNFAIP1,TNFRSF14,TNFRSF21,TNFSF10,TNFSF13,TNIK,TNKS1BP1,TOB2,TOPORS,TP53INP2,TP63,TRAF3IP2,TRAK1,TREM2,TRIB2,TRIM22,TRIM26,TRIM38,TRIM5,TRIM62,TRPS1,TRPV4,TSHZ3,TSPAN1,TSPAN31,TSPAN5,TXNIP,UBAP2,UBAP2L,UBE2E2,UBE2I,UBE2K,UBE2L3,UBR5,UNC5B,UPF3A,VAMP3,VAMP8,VANGL2,VAPB,VDR,VEGFA,VEGFC,VGLL1,VPS11,VPS37B,VPS4B,VSNL1,VTCN1,WASF1,WASF2,WASF3,WASL,WDR77,WHAMM,WIPF2,WLS,WNK3,WNT10A,WNT4,WNT5B,XDH,YBX1,YTHDF2,YWHAZ,ZBTB7C,ZFP36L1,ZHX3,ZMAT3,ZMYND8,ZNF292,ZNF350,ZNF462,ZNF516,ZNF564,ZNF613,ZNF649,ZNF750
GO:0051402	0.0110451	3.37247	2.56732	7	26	neuron apoptotic process	GO_BP	APP,BTG2,CASP3,CDC42,CORO1A,CTSZ,FAM162A,FBXW7,FIS1,FOXO3,FYN,HYOU1,ISL1,ITSN1,LIG4,MAX,MCL1,MDK,MEF2C,NGFR,NLRP1,NTF4,POLB,PRNP,PSEN1,PTK2B,RASA1,ROCK1,SIX4,SNCA,SRPK2,STAMBP,TFAP2A,TNFRSF21,TP63,TRIM2,UNC5B
GO:0012507	0.0111088	2.60499	4.44632	10	46	ER to Golgi transport vesicle membrane	GO_CC	CD59,CD74,FOLR1,HLA-A,HLA-DQB1,HLA-G,SAR1A,SEC22B,SEC24C,SEC24D,SEC31A,TGFA,USO1,VTI1B
GO:0006970	0.0112131	3.36168	2.57466	7	26	response to osmotic stress	GO_BP	CAB39,CAPN3,CASP3,HNMT,ITGA2,KMO,LRRC8A,MAPK13,MARVELD3,PTK2B,SLC12A6,SLC2A1,TLR3,TNF,TRPV4,TSC22D2,ZFP36L1
GO:0001650	0.0112432	1.84094	12.3913	21	128	fibrillar center	GO_CC	AFF4,ARHGAP32,BTBD10,CD3EAP,FBLIM1,FOXA1,FOXJ2,KDM4A,KLF6,PAFAH1B2,PAK6,RREB1,SAMD4A,SP140,SUMO1,SUPT20H,TFCP2L1,TOP1,UBE2I,USO1,ZNF415
GO:0042306	0.0112456	1.69875	17.0902	27	172	regulation of protein import into nucleus	GO_BP	APOD,APP,BAG3,CDH1,CDKN1A,CYLD,DAB2IP,FERMT1,GLI3,GSK3B,HCLS1,IL1B,MDFI,MXI1,PIK3R2,PKIA,PPP3CA,PRKCD,PSEN1,SLC9A3R1,SNAI2,SPHK1,SULF2,TLR2,TLR3,TNF,UBR5
GO:0001841	0.0112618	1.95227	10.1349	18	102	neural tube formation	GO_BP	ARID1A,BCL10,FOLR1,FZD6,GRHL2,GRHL3,KDM6A,LUZP1,OVOL2,PRKACA,PTK7,RALA,RARG,SDC4,SOX4,SPINT1,ST14,VANGL2
GO:0016605	0.0113638	1.99199	9.39031	17	97	PML body	GO_CC	EIF4ENIF1,KLHL20,MAX,MKNK2,MORC3,N4BP1,PIAS2,PML,RNF6,SATB1,SENP2,SP140,SUMO1,TOPORS,TP53INP2,UBE2I,ZMYM2
GO:0031954	0.0114151	3.34899	2.5834	7	26	positive regulation of protein autophosphorylation	GO_BP	GPNMB,PDGFC,RAP2B,SYK,TNKS1BP1,VEGFA,VEGFC
GO:0002793	0.0114819	1.55746	25.2378	37	254	positive regulation of peptide secretion	GO_BP	ABAT,AIM2,ANO1,CASP1,CD274,EXPH5,FERMT1,GLUL,GPR68,HCAR2,HK1,IL1A,IL1B,IL1RAP,IL1RL1,IL33,ILDR1,ISL1,MIF,NLRP1,OXCT1,PANX1,POSTN,PPARD,PRKCZ,S100A8,SAA1,SOX4,SYK,TLR2,TNF,TNFRSF14,TRPV4,VEGFC,VSNL1,VTCN1,WLS
GO:0042098	0.0117406	1.8343	12.4502	21	126	T cell proliferation	GO_BP	CARD11,CASP3,CD1D,CD24,CD274,CD276,CD59,CORO1A,DLG1,DOCK8,EFNB1,FKBP1A,FKBP1B,FYN,GPNMB,HLA-G,IL1B,IL20RB,ITCH,LGALS3,NCK1,NCK2,NCSTN,PDCD1LG2,PDE5A,PELI1,PRNP,RAC2,RIPK3,SATB1,SDC4,SYK,TNFRSF14,TNFRSF21,VTCN1,WNT4
GO:0030136	0.0117485	1.68976	17.1349	27	177	clathrin-coated vesicle	GO_CC	AAK1,ADRB2,AP1S1,AP2M1,CD74,CD9,CLINT1,CLTB,EPN3,FOLR1,FURIN,HBEGF,HLA-DQB1,INPP5F,LDLRAP1,MYO6,NECAP1,NUMB,RAB3A,RAB8A,SFTA3,SNX9,STON2,STX6,VAMP3,VAMP8,VPS11
GO:0003779	0.0118155	1.56431	24.4587	36	247	actin binding	GO_MF	ABL2,ABLIM3,ADD3,ARPC1A,ARPC2,CALD1,CAP1,CAPG,CAPZB,CEACAM1,CNN2,COBLL1,CORO1A,CORO2A,CTNNA1,DAAM1,DBN1,DMD,ENC1,EPB41,EPB41L3,EPS8L1,ESPN,FGD4,FXYD5,GSN,HCLS1,HOMER2,HOOK1,KLHL20,LCP1,LIMA1,MTSS1,MYO1B,MYO1D,MYO5B,MYO6,NEXN,PANX1,PPP1R18,PSTPIP2,SHROOM2,SHROOM4,SSH2,SSH3,STK38L,SYNPO,TAGLN3,TMOD2,TNS4,TRPV4,VILL,WASF1,WASF2,WASF3,WASL,WHAMM,WIPF2,ZNF185
GO:0032755	0.0118228	2.16025	7.25338	14	73	positive regulation of interleukin-6 production	GO_BP	IL1A,IL1B,IL1RAP,IL1RL2,IL33,ISL1,MAPK13,MYD88,PTAFR,TICAM1,TLR2,TLR3,TNF,TRPV4
GO:0051058	0.011897	2.44106	5.16679	11	52	negative regulation of small GTPase mediated signal transduction	GO_BP	ARHGAP25,CD2AP,DAB2IP,MFN2,RASA1,RASAL2,SH3BP1,SPRY1,STAMBP,TNFAIP1,TNK1
GO:0098727	0.0120653	1.72725	15.5997	25	157	maintenance of cell number	GO_BP	ARID1A,BCL9,DDX6,EIF4E,EIF4ENIF1,EPHA1,FOXO3,FOXP1,HMGA2,JAG1,KDM4C,KLF4,LDB1,LIG4,NOTCH1,NOTCH2,POLR2A,RTF1,SIX2,SOX2,SOX4,SS18,TP63,VANGL2,ZHX2
GO:0045618	0.0123506	4.54239	1.49042	5	15	positive regulation of keratinocyte differentiation	GO_BP	FOXC1,NOTCH1,OVOL2,PRKCH,VDR
GO:0051895	0.0123506	4.54239	1.49042	5	15	negative regulation of focal adhesion assembly	GO_BP	APOD,MMP14,PHLDB2,RCC2,THBS1
GO:1902188	0.0123506	4.54239	1.49042	5	15	positive regulation of viral release from host cell	GO_BP	CHMP3,CHMP4B,CHMP4C,VPS37B,VPS4B
GO:0005605	0.012367	3.7411	2.03295	6	21	basal lamina	GO_CC	DLG1,FN1,LAMA3,LAMB3,LAMC1,LAMC2
GO:0005545	0.0124004	4.53748	1.49188	5	15	1-phosphatidylinositol binding	GO_MF	EEA1,EPB41,SNX9,ZFYVE1,ZFYVE9
GO:0044431	0.0124212	1.69873	16.4084	26	173	Golgi apparatus part	GO_CC	A4GALT,ACTR1A,AP1S1,APP,ARF3,ARHGAP21,ARHGAP32,ARL1,ATP2C1,ATP2C2,ATXN2,B3GNT5,B3GNT6,B3GNT7,B3GNT8,B4GALNT2,B4GALNT3,B4GALT1,BECN1,C6orf89,CBFA2T3,CD59,CD74,CDC42,CDH1,CHST11,CHST2,CHST4,CLSTN1,CLTB,COPB2,CTSC,CTSZ,DEFB1,DHCR24,DSE,FOLR1,FURIN,FUT1,FUT2,FUT3,FUT6,GAL3ST4,GALNT12,GALNT3,GALNT5,GALNT6,GBGT1,GBP3,GOLGA5,GORASP2,GPC4,HLA-A,HLA-DQB1,HLA-G,HS3ST1,HS3ST2,KLHL20,LDLRAP1,LPCAT2,MAN1A1,MAN1A2,MMP14,MUC1,MUC15,MUC20,MUC21,MUC4,MYO1B,NDFIP2,NOTCH1,NOTCH2,NOTCH3,NSG1,OPTN,OSBP,PAM,PCSK7,PDGFC,PI4K2A,POSTN,PSEN1,QSOX1,RAB12,RAB1B,RAB38,RAB6A,RAB8A,RASIP1,RND3,RNF125,ROCK1,SAMD8,SAR1A,SDC4,SEC22B,SEC24C,SEC24D,SEC31A,SH3GLB1,SLC2A1,SNAP29,SNX9,ST3GAL1,ST6GAL1,ST6GALNAC1,ST6GALNAC2,ST6GALNAC5,ST6GALNAC6,STX12,STX18,STX6,STX8,SULF2,TFG,TGFA,TLR3,TMEM167B,TMEM79,TMEM87A,USO1,VAMP3,VANGL2,VAPB,VPS52,VTI1B,WHAMM,WLS,WNT4,WNT5B,YIPF1,ZDHHC3,ZDHHC9,ZFYVE1
GO:0070486	0.0124401	6.06159	0.992577	4	10	leukocyte aggregation	GO_BP	CD44,IL1B,RAC2,S100A8,S100A9,STK10
GO:0032908	0.0124856	6.05456	0.993614	4	10	regulation of transforming growth factor beta1 production	GO_BP	CD2AP,FURIN,SERPINB7,THBS1
GO:0045080	0.0124856	6.05456	0.993614	4	10	positive regulation of chemokine biosynthetic process	GO_BP	IL1B,TICAM1,TLR3,TNF
GO:1902414	0.0124856	6.05456	0.993614	4	10	protein localization to cell junction	GO_BP	DSP,LSR,MARVELD3,MPP7
GO:0016018	0.0125282	6.04801	0.994583	4	10	cyclosporin A binding	GO_MF	PPIC,PPIG,PPIH,PPP3CA
GO:0061028	0.0125441	2.72829	3.87509	9	39	establishment of endothelial barrier	GO_BP	F11R,IL1B,MARVELD2,RAP1A,RAPGEF2,RAPGEF3,ROCK1,TJP2,TNF
GO:0032880	0.0126706	2.71587	3.87553	9	40	regulation of protein localization	GO_BP	AAK1,ABAT,ABCA12,ABLIM3,AIM2,ANO1,AP2M1,APOD,APP,ARHGEF5,BAG3,CARD16,CASP1,CD274,CD2AP,CDC42,CDH1,CDKN1A,CLOCK,CSNK1E,CYB5R1,CYLD,DAB2IP,DLG1,DNAJB6,EPB41,EXPH5,FAM3D,FBXW7,FERMT1,FIS1,FKBP1A,FKBP1B,FN1,FOXP1,FYN,GAPVD1,GLI3,GLUL,GPR68,GSK3B,GSN,HCAR2,HCLS1,HK1,HNMT,IL1A,IL1B,IL1RAP,IL1RL1,IL33,ISL1,IWS1,LCP1,LDLRAP1,MAP4K4,MAPKBP1,MDFI,MDM2,MIF,MXI1,NDEL1,NDFIP2,NDUFAF2,NEDD4L,NGFR,NLRP1,NMT1,NPEPPS,NR1D1,NUMB,OTUD7B,OXCT1,PAM,PANX1,PIK3R2,PKIA,PML,POSTN,PPARD,PPP1R13B,PPP3CA,PPP3CC,PRKACA,PRKCD,PRKCH,PRKCZ,PRNP,PSEN1,PSMB7,PTPN1,PYHIN1,RAB11FIP1,RAB8A,RABGAP1L,RAC2,RANGRF,RAP1A,RAPGEF3,RASSF5,SAA1,SESN2,SFN,SH3GLB1,SIX4,SLC16A1,SLC2A1,SLC9A3R1,SNAI2,SNX33,SOX4,SPHK1,STOM,STX6,STX8,SULF2,SUMO1,SYK,SYT7,TIAM1,TLR2,TLR3,TM9SF4,TMBIM1,TMEM30B,TNF,TNFRSF14,TNFRSF21,TP53INP2,TP63,TREM2,TRIM22,TRIM29,TRIM5,TRPV4,UBE2L3,UBR5,VAMP8,VEGFC,VPS11,VSNL1,VTCN1,VTI1B,WASL,WLS,WNK3,YWHAZ,ZMYND8
GO:0030260	0.0126854	1.79055	13.3144	22	134	entry into host cell	GO_BP	ACE2,CD74,CDH1,CTNND1,CTSB,EFNB2,F11R,GSN,ITCH,ITGA2,ITGA5,ITGB6,ITGB7,LAMP1,SELPLG,TMPRSS2,TNFRSF14,TRIM26,TRIM38,TRIM5,TRIM62,VAMP8
GO:0051828	0.0126854	1.79055	13.3144	22	134	entry into other organism involved in symbiotic interaction	GO_BP	ACE2,CD74,CDH1,CTNND1,CTSB,EFNB2,F11R,GSN,ITCH,ITGA2,ITGA5,ITGB6,ITGB7,LAMP1,SELPLG,TMPRSS2,TNFRSF14,TRIM26,TRIM38,TRIM5,TRIM62,VAMP8
GO:0009898	0.0128147	1.69463	16.4572	26	170	cytoplasmic side of plasma membrane	GO_CC	ABL2,CDH1,CHMP4B,CYLD,DAB2IP,DLG1,DTNA,EPB41,FYN,GM2A,GNA15,GNAI2,GNAL,GNB1,LDLRAP1,MYZAP,PTK2B,PTK6,RASA1,RASAL2,SHROOM4,SNX9,STYK1,SYK,TIAM1,TNK1
GO:0061024	0.0128582	1.32923	64.3706	82	652	membrane organization	GO_BP	A4GALT,AAK1,ADRB2,ANO9,AP2M1,ARHGAP25,ARPC1A,ARPC2,ATP10B,ATP10D,BAK1,BECN1,CALR,CD24,CD59,CD9,CDC42,CHMP3,CHMP4B,CHRNB1,CLTB,CORO1A,CTSC,CTSZ,DHCR24,DLG1,DMKN,DNAJC11,EEA1,EPB41L3,EPS15L1,EVI5,EVI5L,EYA2,FIS1,FNBP1L,FOLR1,GAPVD1,GSK3B,GSN,HEBP2,HK2,ITGA2,ITSN1,LDLRAP1,LPCAT2,LRMP,LRRC4,MAL2,MFN2,MICALL1,MOAP1,MTSS1,NAPG,NDEL1,NDRG1,NECAP1,NMT1,NSG1,POM121C,PPP1R13B,PPP3CC,PRELID1,PRKCD,RAB1B,RAB3A,RAB7A,RAB8A,RABGAP1L,RALA,REPS1,SAMD9,SAR1A,SEC22B,SEC24C,SEC24D,SEC31A,SFN,SH3BP1,SH3GLB1,SLC9A1,SMURF1,SNAP29,SNCA,SNX33,SNX9,SPESP1,STON2,STPG1,STX12,STX18,STX19,STX6,STX8,SUMO1,SYT7,SYTL1,SYTL5,TBC1D8B,TFG,TGFA,THBS1,TOR1AIP2,TP63,TREM2,TRIP10,USO1,VAMP3,VAMP5,VAMP8,VAPB,VPS11,VTI1B,WASL,WHAMM,YWHAZ,ZMYND8
GO:0042470	0.0128795	1.91758	10.2616	18	106	melanosome	GO_CC	ATP1A1,CAPG,CTSB,GPNMB,LAMP1,MMP14,NCSTN,PDIA3,RAB17,RAB38,RAB5B,RAB7A,SEC22B,SERPINF1,SLC2A1,STOM,SYTL1,YWHAZ
GO:0002478	0.01301	1.67543	17.2889	27	174	antigen processing and presentation of exogenous peptide antigen	GO_BP	ACTR1A,AP1S1,AP2M1,CALR,CAPZB,CD74,DYNC1I2,DYNC1LI2,HLA-A,HLA-DOB,HLA-DQB1,HLA-G,NCF2,OSBPL1A,PDIA3,PSMB2,PSMB7,PSMC1,PSMD2,PSME4,RAB7A,SEC22B,SEC24C,SEC24D,SEC31A,VAMP3,VAMP8
GO:0050731	0.01301	1.67543	17.2889	27	174	positive regulation of peptidyl-tyrosine phosphorylation	GO_BP	ABI1,CD24,CD44,CD74,CTF1,EPHA4,ERCC6,FBXW7,FGFR3,FYN,HBEGF,HCLS1,HDAC2,ISL1,ITGA5,MIF,PRNP,PTK2B,PTK6,PTPN1,STAP2,SYK,TGFA,TNFRSF14,TREM2,VEGFA,VEGFC
GO:0032502	0.0132704	1.22492	142.451	167	1524	developmental process	GO_BP	ABAT,ABCA12,ABHD5,ABI1,ABL2,ACO2,ACP5,ADAM15,ADAM19,ADIPOR1,ADIRF,ADRB2,AFF4,AGO4,AHR,AK4,ALDH1A3,ANKRD17,ANKRD6,ANKS1A,ANO1,ANXA3,AP2M1,APBA1,APBB2,APOD,APP,ARHGDIB,ARID1A,ARID5B,ARPC2,ASB2,ATP2B4,ATP2C1,AURKC,AUTS2,B3GNT5,B4GALT1,BABAM1,BAG3,BAK1,BARX2,BATF,BBX,BCL10,BCL11B,BCL2L2,BCL9,BCR,BECN1,BIK,BLNK,BMP2K,BMPR2,BPNT1,BSCL2,BTG2,BTRC,C21orf91,CA2,CALR,CAMSAP2,CAP1,CAPN1,CAPN3,CAPZB,CARD11,CASP3,CASP6,CASZ1,CATSPERB,CBFA2T3,CCDC120,CD101,CD1D,CD24,CD44,CD74,CD9,CDC42,CDC42EP5,CDC42SE1,CDH1,CDH11,CDH13,CDH3,CDK6,CDKN1A,CDKN2A,CDKN2B,CEACAM1,CEACAM5,CHD2,CHD8,CHMP4C,CHODL,CHRNB1,CHST11,CHST2,CITED2,CLASP1,CLDN4,CLN5,CLOCK,CLSTN1,CNTN3,COL12A1,COL17A1,COL8A2,COL9A2,CORO1A,CRABP2,CREB1,CRKL,CRYAB,CSDE1,CSNK1E,CSNK1G1,CSTA,CTF1,CTNNA1,CTNNBIP1,CTNND1,CTSB,CTSC,CTSZ,CXCL17,CYLD,DAAM1,DAB2IP,DBN1,DDR1,DDX6,DEFB1,DHCR24,DHRS9,DKK3,DLG1,DLG3,DMD,DMRTA2,DNAJB6,DROSHA,DSC2,DSC3,DSP,DUOX1,DUOX2,DUOXA1,DUSP10,DUSP22,DUSP6,DYM,DYRK1A,ECM1,EDIL3,EFEMP1,EFNB1,EFNB2,EGFL6,EHF,EIF2B5,EIF4E,EIF4E2,EIF4ENIF1,EIF4G1,ELF1,ELK4,ELL3,ENC1,EP300,EPB41,EPB41L3,EPCAM,EPHA1,EPHA4,EPHB3,EPPK1,ERCC6,ESRP2,ETS1,ETV3,ETV6,EVI5,EVPLL,EXPH5,EYA2,EYA3,F11R,F3,FAM120B,FAM210B,FAM3C,FBLIM1,FBXW7,FERMT1,FEZ1,FGD4,FGF11,FGFR3,FIS1,FKBP1A,FKBP1B,FLI1,FN1,FOLR1,FOXA1,FOXC1,FOXJ2,FOXJ3,FOXN3,FOXO3,FOXO4,FOXP1,FRMD6,FRYL,FST,FURIN,FYN,FZD6,GAB1,GABPA,GDF11,GJB2,GJB3,GJB5,GLI3,GNB1,GON4L,GPC4,GPNMB,GPR68,GRHL1,GRHL2,GRHL3,GRIP1,GSK3B,GSN,GYS1,HBEGF,HCLS1,HDAC1,HDAC2,HDAC9,HECA,HEG1,HEY1,HIVEP1,HIVEP2,HK2,HLA-G,HMGA2,HMGCL,HMGN1,HNMT,HNRNPC,HOOK1,HSD17B3,HSD17B4,ICK,IFI16,IGF2BP2,IGSF9,IL1A,IL1B,IL1RAP,IL1RL2,IL1RN,IL33,IL7R,INHBA,INPP5D,INPP5F,IRAK3,IRF6,IRX1,ISL1,ITCH,ITGA2,ITGA5,ITGA6,ITGB4,ITGB7,ITGB8,ITPKB,JAG1,JARID2,KAZN,KCTD11,KDM4A,KDM4C,KDM5B,KDM6A,KDM6B,KIAA1217,KIAA1522,KLF3,KLF4,KLF5,KLF6,KLK12,KLK13,KRT13,KRT15,KRT17,KRT19,KRT23,KRT5,KRT6A,L3MBTL3,LAMA3,LAMB3,LAMC1,LAMC2,LCP1,LDB1,LGALS3,LGALS8,LIG4,LLPH,LPAR3,LRG1,LRRC8A,LRRN1,LSR,LUZP1,LY6D,M1AP,MAF,MAFF,MAL2,MAN1A2,MANF,MAP3K5,MAP4K4,MAPK10,MARK1,MARK2,MARK4,MARVELD2,MAX,MBD1,MBD5,MBNL3,MCAM,MCL1,MCTP2,MDFI,MDK,MDM2,MEA1,MECOM,MED31,MEF2C,MEIS1,MFAP2,MFN2,MFSD2A,MICALL1,MIF,MINK1,MKNK2,MMP13,MMP14,MMP9,MORC3,MPZL2,MRAS,MTSS1,MXD1,MYC,MYL12B,MYO1D,NAV1,NCK1,NCK2,NCOA6,NCS1,NDEL1,NDN,NDRG1,NDRG2,NEDD4L,NET1,NEXN,NFATC4,NFE2L1,NFIA,NGFR,NHSL1,NKAPL,NKX2-1,NME5,NMT1,NOTCH1,NOTCH2,NOTCH3,NPNT,NR1D1,NR2F2,NSRP1,NTF4,NUMB,NUPR1,OGDH,OTX1,OVOL1,OVOL2,OXCT1,PAFAH1B2,PAM,PAQR7,PAX9,PBX2,PCDH1,PCDHGA10,PCDHGB7,PCYT1B,PDCD4,PDE5A,PDGFC,PDPN,PERP,PFDN5,PHEX,PHF3,PHLDB1,PHLDB2,PIAS2,PIK3CD,PIP5K1A,PKP1,PKP2,PLCD1,PLEKHA5,PML,POLB,POLR2A,POSTN,POU2F2,POU2F3,PPARD,PPL,PPP1R13L,PPP2R3A,PPP3CA,PPP3CC,PRDM1,PRDM2,PRDM8,PRELID1,PRKACA,PRKCD,PRKCH,PRKCZ,PRKX,PRMT6,PRNP,PRRC2C,PRSS8,PSEN1,PSMB2,PSMB7,PSMC1,PSMD2,PSME4,PTHLH,PTK2B,PTK6,PTK7,PTPN12,PTPRK,PTPRZ1,PUM1,RAB11FIP4,RAB17,RAB25,RAB38,RAB3A,RAB3GAP1,RAB8A,RAG1,RALA,RANBP9,RAP1A,RAPGEF2,RAPGEF3,RAPGEFL1,RARG,RASA1,RASIP1,RBFOX2,RCAN1,RCC2,RELA,RERE,RHOC,RIPK1,RIPK3,RIPK4,RMDN3,RNASEL,RNF165,RNF6,RNF8,ROBO1,ROCK1,RPS6KA1,RREB1,RTF1,RUNX1,RUNX2,RYK,S100A8,S1PR5,SASH1,SAT1,SATB1,SCEL,SCN2B,SDC4,SEC24C,SEC24D,SEC61A1,SEC63,SEMA3A,SEMA3F,SEMA4A,SEMA6A,SEMA7A,SENP2,SERPINB13,SERPINB5,SERPINB7,SERPINF1,SERPING1,SFN,SH3BP1,SH3D19,SH3GL1,SH3PXD2A,SH3PXD2B,SHC1,SHC4,SHROOM2,SHROOM4,SIPA1L1,SIX2,SIX4,SLC12A6,SLC1A3,SLC2A1,SLC44A4,SLC7A6OS,SLC9A1,SLC9A3R1,SLFN5,SMAD1,SMARCA4,SMARCC1,SMURF1,SNAI2,SNCA,SNRK,SOX15,SOX2,SOX4,SOX7,SPARC,SPESP1,SPHK1,SPINK5,SPINT1,SPNS2,SPRY1,SRPK1,SRPK2,SRPX2,SS18,SSH2,SSH3,ST14,STK24,STON2,STRAP,STRN,STS,STYK1,SUDS3,SULF2,SUMO1,SUPT20H,SYF2,SYK,SYNCRIP,SYNE4,SYNJ2BP,TAB2,TACSTD2,TAGLN3,TANC1,TANC2,TAOK3,TBL1XR1,TBX1,TCF4,TDRD9,TEAD3,TEF,TENM4,TET2,TFAP2A,TFCP2L1,TGIF2,TGM1,THBS1,THBS2,THRB,TIAM1,TIPARP,TJP2,TLR2,TLR3,TMBIM1,TMEM79,TMOD2,TNC,TNF,TNFAIP1,TNFRSF10C,TNFRSF14,TNFRSF21,TNFSF10,TNFSF13,TNIK,TNK1,TOB2,TOP1,TOPORS,TP53INP2,TP63,TPT1,TRAK1,TREM2,TRIB2,TRIM62,TRPS1,TRPV4,TSHZ2,TSHZ3,TUFT1,TXNIP,TXNRD3,UBE2Q1,UBE4B,UNC5B,UPF2,UPK1B,UPRT,UTP3,VAMP3,VAMP5,VANGL2,VDAC1,VDR,VEGFA,VEGFC,VPS52,WASF1,WASF2,WASF3,WASL,WDR47,WDR77,WDTC1,WLS,WNT10A,WNT4,WNT5B,XDH,YBX1,YTHDF2,ZADH2,ZBTB7A,ZBTB7C,ZDHHC16,ZFP36L1,ZHX2,ZHX3,ZMYM2,ZMYM6,ZMYND8,ZNF135,ZNF430,ZNF516,ZNF568,ZNF750
GO:0007034	0.0132732	1.8409	11.824	20	119	vacuolar transport	GO_BP	ADRB2,BECN1,CHMP1B,CHMP3,CHMP4B,CHMP4C,HMGXB4,HOOK1,LAMP1,NDFIP2,RAB12,RAB7A,SMURF1,STX8,TRAK1,VPS11,VPS36,VPS4B,VPS52,VTI1B
GO:0032330	0.0133337	2.52669	4.57062	10	46	regulation of chondrocyte differentiation	GO_BP	EFEMP1,GLI3,MAF,PTHLH,RARG,RELA,RUNX2,SIX2,SNAI2,TRPS1
GO:0005773	0.0133745	1.30443	73.3799	92	758	vacuole	GO_CC	ACP5,ACPP,ADRB2,AP1S1,AP2M1,ARL8A,ATP6V0C,ATP6V1C2,ATP6V1D,ATP6V1G1,B4GALT1,BCL10,BECN1,CAP1,CAPN1,CD1D,CD74,CDC42,CDIP1,CEACAM6,CKAP4,CLN5,CTSB,CTSC,CTSO,CTSZ,CYB5R3,DNAJC3,DYNC1LI2,GABARAPL1,GLB1,GLB1L3,GM2A,GNB1,GPC4,GPR137B,HEBP2,HLA-DOB,HLA-DQB1,IL1B,KXD1,LAMP1,LAMTOR3,LRBA,LRMP,MAN2B2,MANBA,MYO6,NAPG,NCF2,NCSTN,OPTN,PI4K2A,PIGR,PIK3CD,PIP4K2C,PLBD2,PLEKHM1,PRKCD,PSEN1,RAB12,RAB38,RAB3D,RAB7A,RNF152,SDC4,SERPINA3,SERPINB13,SH3GLB1,SIAE,SLC44A2,SNAP29,SNCA,SPNS2,STOM,STS,STX8,STXBP2,SYT7,TICAM1,TLR3,TMBIM1,TMEM79,TP53INP2,TRIP10,TSPAN1,USP4,VAMP8,VPS11,VPS36,VTI1B,ZFYVE1
GO:0000149	0.0134049	1.8389	11.8355	20	119	SNARE binding	GO_MF	HECTD3,NAPG,SEC22B,SEC24C,SEC24D,SNAP29,STX12,STX19,STX6,STX8,STXBP2,SYT7,SYTL1,SYTL5,VAMP3,VAMP5,VAMP8,VPS11,VPS52,VTI1B
GO:0032801	0.0135142	2.90941	3.27893	8	33	receptor catabolic process	GO_BP	AP2M1,BECN1,CAPN1,FURIN,ITCH,PTPN1,SH3GLB1,SMURF1
GO:0005154	0.0135891	2.90626	3.28213	8	33	epidermal growth factor receptor binding	GO_MF	ATXN2,CBLC,EFEMP1,FAM83B,HBEGF,ITGA5,SHC1,TGFA
GO:1904018	0.0136856	3.6525	2.07758	6	21	positive regulation of vasculature development	GO_BP	ANXA3,CEACAM1,ECM1,EFNB2,EPHA1,ETS1,F3,GAB1,HDAC9,HMGA2,IL1A,IL1B,ISL1,ITGA5,LRG1,NOTCH1,PTK2B,RAP1A,RAPGEF2,RAPGEF3,RUNX1,SASH1,SERPINB7,SPHK1,SRPX2,THBS1,VEGFA,VEGFC
GO:0030888	0.0137625	2.27493	5.96168	12	60	regulation of B cell proliferation	GO_BP	AHR,CARD11,CASP3,CD74,CDKN1A,INPP5D,MEF2C,MIF,PELI1,PRDM1,TICAM1,TNFRSF21
GO:0061045	0.0138093	3.64463	2.08158	6	21	negative regulation of wound healing	GO_BP	ABAT,CASK,CD9,CEACAM1,CLASP1,DUSP10,EPPK1,PHLDB2,PLAT,PLAU,PRKCD,SERPINB2,SERPING1,THBS1,WNT4
GO:0031398	0.0138852	1.64792	18.1831	28	183	positive regulation of protein ubiquitination	GO_BP	ADRB2,ANAPC15,ARRDC4,BCL10,BTRC,CDC26,DCUN1D1,FBXW7,FKBP1A,NDFIP2,PELI1,PHF23,PSMB2,PSMB7,PSMC1,PSMD2,PSME4,PTK2B,PTTG1IP,PYHIN1,RASSF5,SENP2,SMURF1,SPHK1,STUB1,TICAM1,TOPORS,UBE2L3
GO:0016301	0.0139096	1.29379	78.0347	97	788	kinase activity	GO_MF	AAK1,ABL2,AK2,AK4,AURKC,BCR,BMP2K,BMPR2,CAB39,CARD11,CASK,CCNK,CDC42,CDC42BPG,CDK14,CDK6,CDK7,CDK8,CDKN1A,CKMT1A,CKMT1B,CLK3,CSNK1E,CSNK1G1,DCAKD,DDR1,DGKA,DLG1,DLG3,DYRK1A,EFEMP1,EPHA1,EPHA4,EPHB3,FGFR3,FGGY,FYN,GAB1,GSK3B,HBEGF,HK1,HK2,HMGA2,ICK,IPPK,IRAK3,ITPKB,ITPKC,LIMK2,MAP3K13,MAP3K5,MAP3K9,MAP4K4,MAPK10,MAPK13,MAPKAPK3,MARK1,MARK2,MARK4,MAST4,MINK1,MKNK2,NME5,NT5C2,PAK6,PELI1,PFKFB4,PI4K2A,PIK3CD,PIK3R2,PIK3R3,PIP4K2C,PIP5K1A,PPIP5K1,PRKACA,PRKCD,PRKCH,PRKCZ,PRKX,PTK2B,PTK6,PTK7,RIOK3,RIPK1,RIPK3,RIPK4,RNASEL,ROCK1,RPS6KA1,RPS6KA2,SNRK,SPHK1,SRPK1,SRPK2,STK10,STK24,STK38,STK38L,STYK1,SYK,TAOK3,TJP2,TLK1,TNIK,TNK1,TOP1,UPRT,WNK3,ZFYVE21,ZMYM2
GO:0016482	0.0139211	1.74727	14.2087	23	143	cytosolic transport	GO_BP	AP1S1,ARL1,BECN1,CHMP3,CLN5,CORO1A,EEA1,EVI5,HOOK1,KLHL20,LAMP1,MYO1D,RAB6A,RAB7A,STX6,STX8,SYT7,TMEM87A,VAMP3,VPS11,VPS52,VTI1B,ZFYVE21
GO:0039702	0.0139649	3.63486	2.08659	6	21	viral budding via host ESCRT complex	GO_BP	CHMP1B,CHMP3,CHMP4B,CHMP4C,VPS37B,VPS4B
GO:0043555	0.0139649	3.63486	2.08659	6	21	regulation of translation in response to stress	GO_BP	DNAJC3,EIF2B5,NCK1,NCK2,RPS6KA1,SESN2
GO:0050901	0.0139649	3.63486	2.08659	6	21	leukocyte tethering or rolling	GO_BP	CCL28,ITGB7,PTAFR,ROCK1,SELPLG,TNF
GO:0060713	0.0139649	3.63486	2.08659	6	21	labyrinthine layer morphogenesis	GO_BP	DNAJB6,GJB5,GRHL2,SPINT1,ST14,ZFP36L1
GO:0097503	0.0139649	3.63486	2.08659	6	21	sialylation	GO_BP	ST3GAL1,ST6GAL1,ST6GALNAC1,ST6GALNAC2,ST6GALNAC5,ST6GALNAC6
GO:0090383	0.0141185	3.18134	2.68276	7	27	phagosome acidification	GO_BP	ATP6V0C,ATP6V0E1,ATP6V1C2,ATP6V1D,ATP6V1G1,RAB38,RAB7A
GO:0007267	0.0143836	1.20674	157.289	183	1583	cell-cell signaling	GO_BP	ABAT,ADRB2,AGO4,AMOTL1,ANKRD6,ANO1,AP2M1,APBA1,APP,ATP6V0C,ATP6V1C2,BCL9,BTRC,CA2,CALCOCO1,CASK,CD24,CDC42,CDH3,CDK14,CEACAM6,CHD8,CHRNB1,CHST4,CLOCK,CLSTN1,CREB1,CSNK1E,CSNK1G1,CTF1,CTNNBIP1,CTNND1,CYLD,DAAM1,DAB2IP,DBN1,DKK3,DLG1,DLG3,DTNA,EFNB1,EFNB2,EIF4EBP2,EPHA4,ERAP2,FAM3D,FERMT1,FGF11,FGFR3,FKBP1B,FOLR1,FOXA1,FOXO3,FZD6,GAL3ST4,GJB2,GLI3,GLUL,GNAI2,GNB1,GPC4,GPNMB,GPR68,GRHL3,GSK3B,HCAR2,HDAC1,HMGA2,HMGXB4,IL1B,IL1RN,ILDR1,INHBA,ISL1,KCNJ5,KDM6A,KLF4,LDB1,LPAR3,MAP4K4,MARK1,MARK2,MCC,MDFI,MEF2C,MINK1,MYC,NDRG2,NDUFAF2,NFATC4,NMU,NOTCH1,NR1D1,NSG1,NTF4,OXCT1,PANX1,PCDH1,PCDHGA10,PCDHGB7,PDLIM4,PFDN5,PHEX,PKP2,PORCN,PPARD,PPP3CA,PRKACA,PRKCZ,PRNP,PSEN1,PSMB2,PSMB7,PSMC1,PSMD2,PSME4,PTHLH,PTK2B,PTK7,RAB11FIP1,RAB3A,RAB3GAP1,RAB8A,RANGRF,RAP1A,RAPGEF2,RAPGEF3,RARG,RBMS3,RTF1,RUNX1,RYK,S100A9,SCEL,SCN2B,SENP2,SIPA1L1,SLC12A6,SLC16A1,SLC1A3,SLC2A1,SLC9A3R1,SMARCA4,SMURF1,SNAI2,SNAP29,SNCA,SNCG,SOX2,SOX4,SOX7,STAU1,STRN,STX19,SULF2,SYNPO,SYT7,SYTL1,SYTL5,TBL1XR1,TCF7L1,TIAM1,TLR2,TMOD2,TNC,TNF,TNFSF10,TNIK,TP63,TRPV4,TSHZ3,UBE2Q1,UBR5,USP46,VAMP8,VANGL2,VDAC1,VSNL1,WLS,WNT10A,WNT4,WNT5B,ZMYND8
GO:0042035	0.0144368	1.93537	9.63805	17	97	regulation of cytokine biosynthetic process	GO_BP	BCL10,CARD11,CD276,IGF2BP2,IL1A,IL1B,INHBA,INPP5D,KLF4,PTAFR,RELA,SYK,THBS1,TICAM1,TLR3,TNF,TRIB2
GO:0005593	0.0144735	9.34377	0.580844	3	6	FACIT collagen trimer	GO_CC	COL12A1,COL16A1,COL9A2
GO:0070847	0.0144735	9.34377	0.580844	3	6	core mediator complex	GO_CC	MED18,MED31,MED4
GO:0070937	0.0144735	9.34377	0.580844	3	6	CRD-mediated mRNA stability complex	GO_CC	CSDE1,SYNCRIP,YBX1
GO:0097136	0.0144735	9.34377	0.580844	3	6	Bcl-2 family protein complex	GO_CC	BAK1,BCL2L2,MCL1
GO:0060627	0.0147553	1.38211	46.203	61	465	regulation of vesicle-mediated transport	GO_BP	AAK1,ABL2,ATXN2,BCR,BMP2K,CALR,CD2AP,CDH13,CEACAM1,CHMP3,CLASP1,CORO1A,EVI5,EVI5L,EXPH5,IL1B,INPP5F,ITGA2,LAMP1,LDLRAP1,LGALS3,NCS1,NEDD4L,NOTCH1,PPP3CA,PROM2,PTAFR,PTPN1,RAB17,RAB25,RAB3A,RAB3D,RAB3GAP1,RAB5B,RAB7A,RAB8A,RABGAP1L,RAC2,RALA,RAP1A,SDC4,SNCA,SNX33,STON2,STX18,STXBP2,STYK1,SYK,SYT7,SYTL1,SYTL5,TBC1D8B,TLR2,TNF,TSPAN1,VAMP8,VEGFA,VPS11,VPS4B,VSNL1,WASL
GO:0010951	0.0148233	1.536	24.8403	36	250	negative regulation of endopeptidase activity	GO_BP	APLP2,APP,CARD16,CD44,CDKN2D,CRYAB,CSTA,CSTB,DHCR24,DNAJB6,FURIN,IFI16,KLF4,MDM2,MMP9,NGFR,RAG1,RPS6KA1,SERPINA3,SERPINB13,SERPINB2,SERPINB5,SERPINB7,SERPINB8,SERPINF1,SERPING1,SFN,SNCA,SPINK5,SPINT1,THBS1,TIMP3,TNFRSF10C,VEGFA,WFDC2,WFDC3
GO:0021766	0.0148861	2.08915	7.4521	14	75	hippocampus development	GO_BP	ANXA3,ATP2B4,BTG2,CASP3,CDK6,EIF2B5,FEZ1,GLI3,GSK3B,KDM6B,MDK,MFSD2A,NKX2-1,OGDH
GO:0051492	0.0148861	2.08915	7.4521	14	75	regulation of stress fiber assembly	GO_BP	ARHGEF5,CDC42,CLASP1,EPHA1,PHLDB2,PXN,RAPGEF3,ROCK1,SDC4,SH3PXD2B,SLC9A1,TACSTD2,WASF2,WNT4
GO:0005516	0.0149072	1.62136	19.096	29	192	calmodulin binding	GO_MF	ADD3,ATP2B4,CALD1,CAMSAP2,CASK,CEACAM1,CNN2,EEA1,EPB41,ITPKB,ITPKC,MAPKAPK3,MKNK2,MYO1B,MYO1D,MYO5B,MYO6,NGFR,PCYT1A,PPP3CA,PPP3CC,RIT1,RRAD,SLC9A1,SPHK1,STRN,STRN3,SYT7,TRPV4
GO:0090090	0.0150736	1.66974	16.6927	26	168	negative regulation of canonical Wnt signaling pathway	GO_BP	ANKRD6,CHD8,CTNND1,CYLD,DAB2IP,DKK3,FERMT1,FOXO3,FZD6,GLI3,GSK3B,HDAC1,ISL1,MCC,NOTCH1,PFDN5,PSMB2,PSMB7,PSMC1,PSMD2,PSME4,RBMS3,SNAI2,SOX2,WNT4,WNT5B
GO:0032388	0.0150869	1.48172	29.9022	42	302	positive regulation of intracellular transport	GO_BP	ABLIM3,APP,BAG3,BAK1,CDC42,CDH1,CDH3,CYB5R1,FBXW7,FEZ1,FIS1,FYN,GLI3,GSK3B,HCLS1,HNMT,IL1B,LDLRAP1,MDM2,NCBP2,NMT1,NPEPPS,PIK3R2,PPP1R13B,PPP3CA,PPP3CC,PRKACA,PRKCD,PRNP,PSEN1,PSMB7,RAC2,RAPGEF3,SCP2,SFN,SH3GLB1,SPHK1,STOM,STX18,SULF2,SYK,TLR2,TLR3,TM9SF4,TMEM30B,TNF,TP63,UBE2L3,UBR5,VAMP8,VPS11,YWHAZ
GO:0016311	0.0152697	1.39985	41.9305	56	422	dephosphorylation	GO_BP	ACP5,ACPP,ATP1A1,BPNT1,BTRC,CSRNP3,CTDSPL,CTTNBP2NL,DAPP1,DLG1,DLG3,DUSP10,DUSP22,DUSP6,DUSP7,EYA2,EYA3,FKBP1A,FKBP1B,INPP4B,INPP5D,INPP5F,ITGA2,MEF2C,MTMR3,MYO1D,NCK1,NPNT,NT5C2,NT5DC2,NUDT16,PDP1,PFKFB4,POLB,PPM1J,PPP1R11,PPP2R3A,PPP3CA,PPP3CC,PPP4R1,PPP4R4,PRKCD,PTPN1,PTPN12,PTPRE,PTPRK,PTPRZ1,RIPK3,ROCK1,SGPP2,SH3RF2,SMG6,SSH2,SSH3,TNF,ZFYVE1
GO:0030054	0.015305	1.3935	42.7636	57	461	cell junction	GO_CC	ABCB11,ABI1,ADAM15,ADD3,AMOTL1,ANXA5,APP,ARHGAP21,ARHGAP31,ARHGAP32,ARHGEF5,ARPC2,ATP1A1,ATP6V0C,B4GALT1,BCR,BMPR2,C4orf19,CALR,CAP1,CAPN1,CASK,CD2AP,CD44,CD59,CD9,CDC42,CDH1,CDH13,CDH3,CEACAM1,CHRNB1,CLASP1,CLCA2,CLDN4,CLDN7,CLSTN1,CNKSR1,CNN2,COL17A1,CORO1A,CTNNA1,CTNND1,DBN1,DCAF6,DLG1,DLG3,DMD,DROSHA,DSC2,DSC3,DSP,DTNA,DUOX2,EFNB2,EPB41,EPB41L3,EPB41L4B,EPCAM,EPHA4,EPPK1,F11R,FAT2,FBLIM1,FERMT1,FGFR3,FRMD4A,FRMD4B,FRMD6,GABRP,GID8,GJB2,GJB3,GJB4,GJB5,GRHL2,GRIP1,GSN,HCAR2,HCAR3,HEG1,HOMER2,HOMER3,HYOU1,IGSF9,ILDR1,IRF2,ITGA2,ITGA5,ITGA6,ITGB4,ITGB6,ITSN1,JAG1,KAZN,LAMTOR3,LAYN,LCP1,LIG4,LIMA1,LMLN,LPXN,LRRC4,LSR,MARVELD2,MARVELD3,MCAM,MINK1,MMP14,MPP7,MYZAP,NCK1,NCS1,NCSTN,NDRG1,NEXN,NFIA,NOTCH1,NUMB,OSBP,PABPC1,PAK6,PANX1,PARD6G,PCDH1,PDIA3,PDLIM1,PDPN,PDZD2,PERP,PHLDB2,PI4K2A,PIP5K1A,PKP1,PKP2,PLAU,PLEKHG5,PPFIBP1,PPL,PPP1R13L,PRKCD,PRKCH,PRKCZ,PSD3,PSEN1,PTK2B,PTK7,PTPN12,PTPRK,PXN,RAC2,RALA,RANGRF,RAP1A,RAP2B,RAPGEF2,REXO2,RGS12,RND3,RPS10,RSC1A1,S100A11,S100A14,S100A9,SAMD4A,SDC4,SH3BP1,SH3GL1,SH3PXD2A,SH3PXD2B,SHC4,SHROOM2,SIPA1L1,SLC16A1,SLC2A1,SLC9A1,SMAGP,SNCA,SRPX2,STON2,STRN,SYNPO,SYT7,TANC1,TIAM1,TJP2,TNC,TNKS1BP1,TNS4,TPRG1L,TRIM29,TRPV4,TSPAN1,VAMP3,VAMP5,VANGL2,WASF1,WASF2,WNK3,YWHAZ,ZFYVE21,ZNF185
GO:0003924	0.015319	1.49583	28.2462	40	284	GTPase activity	GO_MF	ARF3,ARHGDIB,ARL1,ARL4D,ARL8A,CDC42,EIF5B,GBP3,GBP6,GFM2,GNA15,GNAI2,GNAL,GNB1,MFN2,MMAA,MRAS,RAB12,RAB17,RAB1B,RAB25,RAB38,RAB3A,RAB3D,RAB5B,RAB6A,RAB7A,RAB8A,RAC2,RALA,RAP1A,RAP2B,RASA1,RHOC,RHOF,RIT1,RND3,RRAD,TUBA4A,TUBB6
GO:0009100	0.0154428	1.39447	42.8248	57	431	glycoprotein metabolic process	GO_BP	A4GALT,B3GNT5,B3GNT6,B3GNT7,B3GNT8,B4GALNT2,B4GALT1,BACE2,BMPR2,CHST11,CHST4,DHDDS,DSE,ENTPD5,EOGT,ERP44,EXTL3,FUT1,FUT2,FUT3,FUT6,GAL3ST4,GALNT12,GALNT3,GALNT5,GALNT6,GBGT1,HBEGF,MAN1A1,MAN1A2,MAN2B2,MUC1,MUC15,MUC20,MUC21,MUC4,OAS2,PHLDA1,PORCN,PPARD,PSEN1,RAB1B,SRD5A3,ST3GAL1,ST6GAL1,ST6GALNAC1,ST6GALNAC2,ST6GALNAC5,ST6GALNAC6,STT3A,SULF2,TET2,THBS1,TINF2,TIPARP,TRAK1,VANGL2
GO:0072594	0.0154444	1.31674	64.883	82	653	establishment of protein localization to organelle	GO_BP	ABLIM3,APOD,APP,BAG3,CBLB,CDH1,CDKN1A,CHMP4B,CYB5R1,CYLD,DAB2IP,FBXW7,FERMT1,FIS1,GLI3,GSK3B,HCLS1,HK1,HK2,HNMT,IL1B,IPO13,KPNA6,LAMP1,MDFI,MFN2,MOAP1,MXI1,NMT1,NPEPPS,OPTN,PDIA3,PEX19,PIK3R2,PKIA,PML,POM121C,PPP1R10,PPP1R13B,PPP3CA,PPP3CC,PRKCD,PSEN1,PSMB7,PTTG1IP,RAB3GAP1,RAB6A,RAB7A,RAC2,RERE,RPL11,RPL17,RPS10,RPS25,SEC61A1,SEC63,SFN,SH3GLB1,SIX2,SLC9A3R1,SMURF1,SNAI2,SPHK1,SRP14,SRP19,SULF2,SYK,TLR2,TLR3,TNF,TNPO2,TOMM40L,TP63,TRPS1,TXNIP,UBE2L3,UBR5,VPS11,VPS36,VTI1B,YWHAZ,ZFYVE9
GO:0045727	0.0154489	1.8414	11.2278	19	113	positive regulation of translation	GO_BP	DNAJC3,EIF2B5,EIF3D,ITGA2,KRT17,MPV17L2,NCK1,NCK2,PABPC1,PPP3CA,PTAFR,PTK2B,RBMS3,SAMD4A,SOX4,THBS1,TNF,UPF3A,YTHDF2
GO:0006620	0.0155534	9.07831	0.596168	3	6	posttranslational protein targeting to endoplasmic reticulum membrane	GO_BP	CHMP4B,SEC61A1,SEC63
GO:0010694	0.0155534	9.07831	0.596168	3	6	positive regulation of alkaline phosphatase activity	GO_BP	ITGA2,MEF2C,NPNT
GO:0010760	0.0155534	9.07831	0.596168	3	6	negative regulation of macrophage chemotaxis	GO_BP	DDT,MIF,MMP28
GO:0032730	0.0155534	9.07831	0.596168	3	6	positive regulation of interleukin-1 alpha production	GO_BP	CASP1,ISL1,PANX1
GO:0061196	0.0155534	9.07831	0.596168	3	6	fungiform papilla development	GO_BP	HDAC1,HDAC2,SIX4
GO:0061724	0.0155534	9.07831	0.596168	3	6	lipophagy	GO_BP	ADRB2,RAB7A,SESN2
GO:0061734	0.0155534	9.07831	0.596168	3	6	parkin-mediated stimulation of mitophagy in response to mitochondrial depolarization	GO_BP	MFN2,OPTN,SMURF1
GO:0070163	0.0155534	9.07831	0.596168	3	6	regulation of adiponectin secretion	GO_BP	HCAR2,IL1B,RAB11FIP1
GO:0072602	0.0155534	9.07831	0.596168	3	6	interleukin-4 secretion	GO_BP	IL1RAP,NOTCH1,VTCN1
GO:0086073	0.0155534	9.07831	0.596168	3	6	bundle of His cell-Purkinje myocyte adhesion involved in cell communication	GO_BP	DSC2,DSP,PKP2
GO:0097527	0.0155534	9.07831	0.596168	3	6	necroptotic signaling pathway	GO_BP	RIPK1,TLR3,TNF
GO:1902172	0.0155534	9.07831	0.596168	3	6	regulation of keratinocyte apoptotic process	GO_BP	GSN,SERPINB13,ZFP36L1
GO:1904798	0.0155534	9.07831	0.596168	3	6	positive regulation of core promoter binding	GO_BP	FOXC1,GTF2B,KLF4
GO:1990535	0.0155534	9.07831	0.596168	3	6	neuron projection maintenance	GO_BP	APP,PRNP,PSEN1
GO:0004111	0.0155954	9.06849	0.59675	3	6	creatine kinase activity	GO_MF	CKMT1A,CKMT1B,MAP4K4
GO:0016174	0.0155954	9.06849	0.59675	3	6	NAD(P)H oxidase activity	GO_MF	DUOX1,DUOX2,KMO
GO:0086083	0.0155954	9.06849	0.59675	3	6	cell adhesive protein binding involved in bundle of His cell-Purkinje myocyte communication	GO_MF	DSC2,DSP,PKP2
GO:1904929	0.0155954	9.06849	0.59675	3	6	coreceptor activity involved in Wnt signaling pathway, planar cell polarity pathway	GO_MF	GPC4,PTK7,RYK
GO:0046847	0.0155994	2.32979	5.36023	11	54	filopodium assembly	GO_BP	ARHGEF4,CAPZB,CDC42,ESPN,FGD4,FNBP1L,ITGA6,PRKCD,RAB17,RALA,SH3BP1,WASL,ZMYND8
GO:0051252	0.015615	2.00451	8.20272	15	91	regulation of RNA metabolic process	GO_BP	ABLIM3,ADIRF,ADRB2,AFF1,AFF4,AHR,AIM2,ANXA3,APBB2,APP,ARHGEF5,ARID1A,ARID3B,ARID5B,ARMCX3,ASCC2,ASCC3,ATF6B,ATF7,ATF7IP,ATP2B4,ATXN7,AUTS2,BACH1,BAG3,BARX2,BATF,BAZ1A,BAZ2A,BAZ2B,BBX,BCL10,BCL11B,BCL9,BCORL1,BMPR2,BRD2,BTG2,BTRC,CALCOCO1,CALR,CAPN3,CARD11,CARD16,CASK,CASZ1,CBFA2T3,CCNK,CD74,CDH1,CDH13,CDK6,CDK7,CDK8,CDKN1A,CDKN2A,CDKN2B,CHD2,CHD8,CIR1,CITED2,CLK3,CLOCK,CRABP2,CREB1,CRTC2,CSDE1,CSRNP3,CTNNBIP1,CTNND1,CYLD,DAB2IP,DCAF6,DEDD,DKK3,DLG1,DMRTA2,DNAJB5,DNAJB6,DROSHA,DUSP22,DYRK1A,ECM1,EFEMP1,EHF,EIF4G1,ELF1,ELK4,ELL2,ELL3,EP300,EPCAM,ERCC6,ESRP1,ESRP2,ETS1,ETV3,ETV6,EYA2,EYA3,FAM120B,FANK1,FBXW7,FLI1,FOXA1,FOXC1,FOXJ2,FOXJ3,FOXN3,FOXO3,FOXO4,FOXP1,FRYL,FST,FUBP3,FZD6,GABPA,GATAD2B,GLI3,GMEB1,GON4L,GRHL1,GRHL2,GRHL3,GRIP1,GTF2B,HAS3,HCLS1,HDAC1,HDAC2,HDAC9,HES2,HEY1,HIGD1A,HIVEP1,HIVEP2,HMGA2,HMGN1,HNRNPC,HOMEZ,IFI16,IGF2BP2,IKZF2,IL1A,IL1B,IL1RAP,IL33,INHBA,IPPK,IRAK3,IRF2,IRF6,IRX1,ISL1,ITCH,ITGA6,IWS1,JAG1,JARID2,KDM2A,KDM4A,KDM4C,KDM5B,KDM6B,KLF3,KLF4,KLF5,KLF6,KLF8,KLF9,KPNA6,KRBOX1,L3MBTL3,LDB1,LPXN,LRRFIP1,MACC1,MAF,MAFF,MAML2,MAP3K13,MAP3K5,MAP3K9,MAPK10,MAPK13,MAX,MBD1,MBNL3,MDFI,MDK,MDM2,MECOM,MED15,MED18,MED23,MED31,MED4,MEF2C,MEIS1,MTA2,MTF1,MUC1,MXD1,MXI1,MYC,MYD88,MYO6,NCBP2,NCK1,NCK2,NCOA6,NDN,NEDD4L,NFATC4,NFE2L1,NFIA,NFIX,NFKBIZ,NGFR,NKAPL,NKX2-1,NOTCH1,NOTCH2,NOTCH3,NPNT,NR1D1,NR2F2,NR3C2,NSRP1,NUDT16,NUPR1,OTUD7B,OTX1,OVOL1,OVOL2,PABPC1,PAK6,PAM,PAX9,PBX2,PCGF3,PDCD4,PDLIM1,PELI1,PFDN5,PIAS2,PIK3R2,PKIA,PKP1,PML,POLR2A,POU2F2,POU2F3,PPARD,PPP1R13L,PPP3CA,PRDM1,PRDM2,PRDM8,PRKCD,PRKCH,PRKCZ,PRMT6,PRNP,PSEN1,PSMB2,PSMB7,PSMC1,PSMD2,PSME4,PTAFR,PTPRK,PUM1,PYHIN1,RARG,RASA1,RBFOX2,RBMXL1,RCAN1,RELA,RERE,RGMB,RIPK1,RIPK3,RIPK4,RNASEL,RNF141,RNF165,RNF6,RNF8,RPS6KA1,RREB1,RSC1A1,RSF1,RTF1,RUNX1,RUNX2,S100A12,S100A8,S100A9,SAMD4A,SAP30BP,SATB1,SDR16C5,SEC14L2,SERTAD2,SESN2,SETD5,SHC1,SIX2,SIX4,SLC9A1,SMAD1,SMARCA4,SMARCC1,SMG6,SMURF1,SNAI2,SNCA,SOX15,SOX2,SOX4,SOX7,SP110,SP140,SPHK1,SRPK1,SRPK2,SRSF4,SS18,STAT4,STRAP,STRN3,SUDS3,SUMO1,SUPT20H,SYK,SYNCRIP,TAB2,TAB3,TAF12,TAF13,TAGLN3,TBL1XR1,TBX1,TCEAL3,TCEAL8,TCF4,TCF7L1,TEAD3,TEF,TERF2IP,TET2,TFAP2A,TFB1M,TFCP2L1,TGFA,TGIF2,THRAP3,THRB,TICAM1,TLR2,TLR3,TNF,TNFSF13,TOB2,TOPORS,TP53INP2,TP63,TRAK1,TRIM22,TRIM26,TRIM29,TRIM33,TRIM38,TRIM5,TRIM62,TRPS1,TRPV4,TSC22D2,TSHZ2,TSHZ3,TXNIP,UBA3,UBE2I,UBE2L3,UBR2,USP15,VDR,VEGFA,VGLL1,VGLL4,VPS36,WASL,WDR77,WDTC1,WNT4,YBX1,YEATS2,YTHDF2,YWHAZ,ZBTB4,ZBTB43,ZBTB7A,ZBTB7C,ZFP28,ZFP36L1,ZFP64,ZFP69,ZHX2,ZHX3,ZIK1,ZKSCAN7,ZMYM2,ZMYM6,ZMYND8,ZNF100,ZNF121,ZNF134,ZNF135,ZNF136,ZNF165,ZNF197,ZNF223,ZNF253,ZNF264,ZNF28,ZNF292,ZNF311,ZNF317,ZNF320,ZNF329,ZNF334,ZNF347,ZNF35,ZNF350,ZNF415,ZNF426,ZNF430,ZNF432,ZNF433,ZNF436,ZNF439,ZNF440,ZNF441,ZNF462,ZNF468,ZNF470,ZNF471,ZNF486,ZNF490,ZNF501,ZNF506,ZNF516,ZNF518B,ZNF525,ZNF528,ZNF547,ZNF548,ZNF554,ZNF561,ZNF562,ZNF563,ZNF564,ZNF568,ZNF57,ZNF571,ZNF577,ZNF578,ZNF582,ZNF583,ZNF585A,ZNF585B,ZNF589,ZNF595,ZNF600,ZNF610,ZNF611,ZNF613,ZNF616,ZNF625,ZNF626,ZNF630,ZNF649,ZNF665,ZNF667,ZNF677,ZNF682,ZNF697,ZNF700,ZNF701,ZNF702P,ZNF710,ZNF720,ZNF732,ZNF737,ZNF738,ZNF750,ZNF761,ZNF772,ZNF774,ZNF790,ZNF791,ZNF793,ZNF813,ZNF816,ZNF827,ZNF829,ZNF83,ZNF836,ZNF841,ZNF85,ZNF880,ZNF91,ZNF93,ZSCAN18,ZSCAN31
GO:0045685	0.0156289	2.22836	6.06104	12	61	regulation of glial cell differentiation	GO_BP	APP,DUSP10,EPHA4,HDAC2,KDM4A,MBD1,NOTCH1,RELA,SPINT1,TENM4,TLR2,TNFRSF21
GO:0050854	0.015706	2.32722	5.36551	11	54	regulation of antigen receptor-mediated signaling pathway	GO_BP	BCL10,CEACAM1,CYLD,DUSP22,ELF1,LGALS3,LPXN,PRKCH,PRNP,RELA,RUNX1
GO:0120035	0.0157347	1.40617	40.2621	54	408	regulation of plasma membrane bounded cell projection organization	GO_BP	ABL2,ARPC2,AUTS2,BMPR2,C21orf91,CAMSAP2,CAPZB,CD44,CDC42,CDC42EP5,CHODL,CRABP2,CTSZ,CYLD,DAB2IP,DBN1,EFNB2,ENC1,EPHA4,EPHB3,EPS8L1,ESPN,EVI5L,FEZ1,FKBP1B,FN1,FNBP1L,FYN,HDAC2,IL1RAP,INPP5F,KLF4,KLF5,LLPH,LPAR3,MAP4K4,MARK2,MDM2,MEF2C,NCK1,NCS1,NDEL1,NEDD4L,NFATC4,NGFR,PDPN,PLEKHM1,PPP3CA,PRKCD,PRNP,PSEN1,PTK2B,PTK6,PTK7,RAB17,RAC2,RALA,RAP1A,RAPGEF2,RCC2,RNF6,ROBO1,RREB1,SEMA3A,SEMA3F,SEMA7A,SERPINF1,SH3YL1,SIPA1L1,SMURF1,SSH2,SSH3,STK24,TACSTD2,TIAM1,TNIK,TRAK1,TRPV4,VEGFA,WASF2,WASL,ZMYND8
GO:0005905	0.0158473	2.13609	6.77651	13	70	clathrin-coated pit	GO_CC	AAK1,AP1S1,AP2M1,APP,CLTB,EPN3,EPS15L1,INPP5F,ITSN1,LDLRAP1,MYO6,NECAP1,REPS1
GO:1903052	0.0159172	1.62672	18.3819	28	185	positive regulation of proteolysis involved in cellular protein catabolic process	GO_BP	ANAPC15,BTRC,CBFA2T3,CDC26,CSNK1E,CTSC,DAB2IP,FBXW7,GSK3B,IL33,MDM2,NUB1,PSEN1,PSMB2,PSMB7,PSMC1,PSMD2,PSME4,PTK2B,PYHIN1,RNF125,RNF144B,RNF180,RNF217,SMURF1,STUB1,SUMO1,TRIB2
GO:0001227	0.0159495	1.55886	22.4776	33	226	transcriptional repressor activity, RNA polymerase II transcription regulatory region sequence-specific binding	GO_MF	ARID5B,BACH1,BTG2,ETV3,ETV6,FOXO3,HES2,HIVEP1,HMGA2,IFI16,IRX1,JARID2,KLF8,LRRFIP1,MAX,MXD1,MXI1,NFATC4,NR1D1,OVOL1,PPARD,PRDM1,RELA,SATB1,SNAI2,TFAP2A,TRPS1,TSHZ2,TSHZ3,ZBTB4,ZBTB7A,ZNF350,ZNF589
GO:0061025	0.0160481	1.5361	24.1448	35	243	membrane fusion	GO_BP	BAK1,CALR,CD9,CHMP3,CORO1A,EEA1,EVI5,EVI5L,FIS1,LRMP,MFN2,NAPG,RAB3A,RAB7A,RAB8A,RABGAP1L,SAMD9,SEC22B,SNAP29,SPESP1,STX12,STX18,STX19,STX6,STX8,SYT7,SYTL1,SYTL5,TBC1D8B,USO1,VAMP3,VAMP5,VAMP8,VPS11,VTI1B
GO:0045070	0.0161727	2.79733	3.37829	8	34	positive regulation of viral genome replication	GO_BP	NOTCH1,PABPC1,PPIH,SRPK1,SRPK2,STAU1,STOM,VAPB
GO:0071868	0.0161727	2.79733	3.37829	8	34	cellular response to monoamine stimulus	GO_BP	APP,ATP2B4,GABPA,GNB1,HDAC2,PRKACA,SLC9A1,SNCA
GO:1901985	0.0161727	2.79733	3.37829	8	34	positive regulation of protein acetylation	GO_BP	AUTS2,IL1B,ISL1,MUC1,RAPGEF3,SNAI2,SOX4,TERF2IP
GO:2000249	0.0161727	2.79733	3.37829	8	34	regulation of actin cytoskeleton reorganization	GO_BP	ABL2,ARHGDIB,CD2AP,CDC42,F11R,HCLS1,PTK2B,RAPGEF3
GO:0030098	0.0162051	1.45312	32.5905	45	328	lymphocyte differentiation	GO_BP	BAK1,BATF,BCL11B,BLNK,CARD11,CD1D,CD74,CDK6,CYLD,DROSHA,DUSP10,EP300,FOXP1,GLI3,GON4L,HDAC9,HLA-G,IL1RL2,IL7R,INHBA,INPP5D,ITPKB,KLF6,LIG4,LRRC8A,LY6D,MMP14,NOTCH2,PIK3CD,POU2F2,PRDM1,PRELID1,PRKCZ,PTK2B,RAG1,RIPK3,RUNX1,RUNX2,SATB1,SEMA4A,SOX4,SPINK5,SYK,WNT4,ZFP36L1
GO:0048514	0.0163656	2.42989	4.70555	10	48	blood vessel morphogenesis	GO_BP	ADAM15,ANXA3,APOD,B4GALT1,BAK1,BMPR2,CDC42,CDH13,CEACAM1,COL8A2,CXCL17,DAB2IP,ECM1,EFNB2,EPHA1,EPHB3,ETS1,F3,FN1,FOLR1,FOXC1,FOXO4,GAB1,GPNMB,HDAC9,HEG1,HEY1,HMGA2,IL1A,IL1B,ISL1,ITGA5,JAG1,KLF4,KLF5,LRG1,MCAM,MEIS1,MMP14,NFATC4,NGFR,NOTCH1,NOTCH3,NR2F2,OVOL2,PLCD1,PML,PRDM1,PRKX,PTK2B,RAP1A,RAPGEF2,RAPGEF3,RASA1,RASIP1,ROBO1,ROCK1,RUNX1,SASH1,SAT1,SEMA4A,SERPINF1,SHC1,SLC12A6,SOX4,SPARC,SPHK1,SPINK5,SRPK2,SRPX2,SYK,SYNJ2BP,TBX1,THBS1,THBS2,TIPARP,UNC5B,VEGFA,VEGFC,WASF2,WNT4,XDH,ZFP36L1
GO:0016477	0.0165176	1.35815	49.9766	65	521	cell migration	GO_BP	ADAM15,ADIPOR1,AMOTL1,ANKS1A,ANXA3,APBB2,APOD,APP,ARHGDIB,ARHGEF5,ARID5B,AUTS2,B4GALT1,BCL11B,BCR,BEX4,BMPR2,CALR,CAP1,CCL28,CD24,CD274,CD2AP,CD44,CD74,CDC42,CDH13,CEACAM1,CEACAM5,CEACAM6,CITED2,CLASP1,CORO1A,CXCL16,CXCL17,DAB2IP,DDR1,DDT,DOCK8,DUSP10,ECM1,EFNB1,EFNB2,ELMO3,EPB41L4B,EPCAM,EPHA1,EPHA4,EPHB3,EPPK1,ETS1,F11R,F3,FAM110C,FAT2,FERMT1,FN1,FOLR1,FOXC1,FOXO4,FOXP1,FYN,GAB1,GLI3,GPNMB,GPSM3,HBEGF,HDAC9,IL1A,IL1B,IL33,INPP5D,ISL1,ITGA2,ITGA5,ITGA6,ITGB7,JAG1,KLF4,LAMA3,LAMC1,LAMC2,LCP1,LDB1,LGALS3,LGALS8,LURAP1,MARK1,MARK2,MARVELD3,MCAM,MCC,MDK,MDM2,MEF2C,MIF,MINK1,MMP1,MMP10,MMP14,MMP28,MMP9,MTA2,NAV1,NCK1,NCK2,NDEL1,NDN,NET1,NEXN,NHSL1,NKX2-1,NOTCH1,NR2F2,NUMB,OGDH,OVOL2,PAK6,PDGFC,PDPN,PHLDB2,PIK3CD,PIK3R2,PIP5K1A,PKP2,PLAT,PLAU,PLEKHG5,PML,POSTN,PPARD,PRKCD,PRKCZ,PRKX,PSEN1,PSTPIP2,PTAFR,PTK2B,PTK6,PTK7,PTPRK,PXN,RAB25,RAC2,RAP2B,RAPGEF2,RBFOX2,RCC2,RERE,RHOC,RIPK3,ROBO1,ROCK1,RREB1,S100A12,S100A14,S100A2,S100A8,S100A9,SAA1,SAA2,SASH1,SDC4,SELPLG,SEMA3A,SEMA3F,SEMA4A,SEMA6A,SERPINF1,SH3BP1,SHC1,SHROOM2,SIRPA,SIX2,SIX4,SLC16A1,SLC7A8,SLC9A1,SLC9A3R1,SNAI2,SPARC,SPHK1,SPNS2,SRPX2,STK10,STK24,STRAP,STYK1,SYK,SYNJ2BP,TACSTD2,TBX1,THBS1,TIAM1,TNF,TNFAIP1,TNFRSF14,TNK1,TRPV4,TSPAN1,VANGL2,VEGFA,VEGFC,WASF2,WASL,WNT4,WNT5B,ZMYND8
GO:0030033	0.0165216	4.12918	1.58978	5	16	microvillus assembly	GO_BP	FXYD5,KLF5,RAPGEF2,SLC9A3R1,TNIK
GO:0035855	0.0165216	4.12918	1.58978	5	16	megakaryocyte development	GO_BP	ABI1,EP300,FLI1,MEIS1,WASF2
GO:0035988	0.0165216	4.12918	1.58978	5	16	chondrocyte proliferation	GO_BP	BMPR2,FGFR3,HMGA2,MMP14,SIX2
GO:0060841	0.0165216	4.12918	1.58978	5	16	venous blood vessel development	GO_BP	BMPR2,EFNB2,HEG1,NOTCH1,VEGFA
GO:1905314	0.0165216	4.12918	1.58978	5	16	semi-lunar valve development	GO_BP	BMPR2,HEY1,JAG1,NOTCH1,NOTCH2
GO:2000811	0.0165216	4.12918	1.58978	5	16	negative regulation of anoikis	GO_BP	CEACAM5,ITGA5,MCL1,NOTCH1,SNAI2
GO:0031435	0.0165868	4.12472	1.59133	5	16	mitogen-activated protein kinase kinase kinase binding	GO_MF	CDC42,DAB2IP,MARVELD3,SASH1,STK38
GO:0048194	0.0166297	2.05533	7.55146	14	76	Golgi vesicle budding	GO_BP	CD59,CTSC,CTSZ,FOLR1,RAB1B,SAR1A,SEC22B,SEC24C,SEC24D,SEC31A,TFG,TGFA,USO1,VAPB
GO:0051346	0.016656	1.39206	42.1292	56	424	negative regulation of hydrolase activity	GO_BP	APLP2,APP,CARD16,CD44,CDC42SE1,CDKN2D,CRYAB,CSRNP3,CSTA,CSTB,DAB2IP,DFFA,DHCR24,DLG3,DNAJB6,ECM1,F11R,FKBP1A,FKBP1B,FURIN,GMIP,IFI16,KLF4,MDM2,MMP9,MYO1D,NGFR,PPP1R11,PPP4R4,PRKCZ,RAG1,RCC2,ROCK1,RPS6KA1,SERPINA3,SERPINB13,SERPINB2,SERPINB5,SERPINB7,SERPINB8,SERPINF1,SERPING1,SFN,SH3RF2,SNCA,SPINK5,SPINT1,SPRY1,THBS1,TIMP3,TNF,TNFRSF10C,VEGFA,WFDC2,WFDC3,ZFYVE1
GO:0006508	0.017222	1.26051	91.4465	111	937	proteolysis	GO_BP	ACE2,ADAM15,ADAM19,ADAM28,ADAMTS6,ADRB2,AIM2,ANAPC15,APLP2,APP,ARL6IP5,ASB2,ATG4A,ATXN7,BABAM1,BACE2,BAK1,BCL10,BECN1,BTRC,C18orf25,CAPN1,CAPN3,CARD16,CASP1,CASP3,CASP4,CASP6,CBFA2T3,CBLB,CBLC,CD2AP,CD44,CD59,CDC26,CDKN2D,CHMP4B,CHMP4C,CLCA2,CLCA4,CLN5,CLOCK,CNDP2,CPD,CRYAB,CSNK1E,CSTA,CSTB,CTSB,CTSC,CTSO,CTSZ,CYLD,DAB2IP,DESI1,DHCR24,DNAJB6,DNAJC3,ECM1,ENC1,EP300,EPHA4,ERAP2,F3,FAM162A,FBXL7,FBXO3,FBXW7,FIS1,FN1,FOXO4,FURIN,GGT6,GID4,GLI3,GSK3B,GSN,HDAC2,HECTD3,IFI16,IL1B,IL33,ITCH,KLF4,KLHL20,KLK10,KLK11,KLK12,KLK13,LMLN,LNX1,MAP3K5,MBD5,MDM2,MEP1A,METAP2,MMP1,MMP10,MMP13,MMP14,MMP28,MMP9,MYC,N4BP1,NCSTN,NDEL1,NEDD4L,NGFR,NLRP1,NPEPPS,NR1D1,NTAN1,NUB1,NUDT16,OTUB2,OTUD7B,PCSK7,PDIA3,PERP,PHEX,PITRM1,PLAT,PLAU,PML,POLB,PRELID1,PREP,PRKACA,PRNP,PRRG2,PRSS12,PRSS21,PRSS22,PRSS8,PSEN1,PSMB2,PSMB7,PSMC1,PSMD2,PSME4,PTK2B,PYHIN1,RAG1,RELA,RHBDL2,RIPK1,RNF11,RNF125,RNF144B,RNF165,RNF180,RNF217,RNF44,RNF6,RNF8,ROBO1,RPL11,RPS6KA1,S100A8,S100A9,SENP2,SERPINA3,SERPINB13,SERPINB2,SERPINB5,SERPINB7,SERPINB8,SERPINF1,SERPING1,SFN,SH3D19,SMAD1,SMARCC1,SMURF1,SNCA,SNX33,SNX9,SOX2,SOX7,SPINK5,SPINT1,ST14,STAMBP,STUB1,SUDS3,SUMO1,TANK,TBL1XR1,TENM4,THBS1,TIMP3,TMPRSS11D,TMPRSS11E,TMPRSS13,TMPRSS2,TMPRSS4,TNF,TNFAIP1,TNFRSF10C,TNFSF10,TOPORS,TP53INP2,TP63,TRIB2,TTC3,UBA3,UBAP1,UBE2H,UBE2I,UBE2K,UBE2L3,UBE4B,UBR2,UBR5,USP15,USP4,USP46,USP48,VEGFA,VPS36,VPS4B,WFDC2,WFDC3,XDH,XPNPEP1,XPNPEP3,ZFYVE9
GO:0001782	0.0172498	3.02965	2.78212	7	28	B cell homeostasis	GO_BP	BAK1,BCL10,CASP3,CD74,MEF2C,MIF,SPNS2
GO:1901522	0.0172498	3.02965	2.78212	7	28	positive regulation of transcription from RNA polymerase II promoter involved in cellular response to chemical stimulus	GO_BP	EP300,NOTCH1,RELA,RUNX2,SESN2,SMAD1,VEGFA
GO:1902692	0.0172498	3.02965	2.78212	7	28	regulation of neuroblast proliferation	GO_BP	CTNNA1,DMRTA2,GLI3,KCTD11,NOTCH1,VEGFA,VEGFC
GO:0098927	0.0173325	2.55744	4.07382	9	41	vesicle-mediated transport between endosomal compartments	GO_BP	BECN1,CHMP3,CORO1A,EEA1,HOOK1,MYO1D,RAB7A,STX8,VPS11
GO:0032452	0.0173354	3.02637	2.78483	7	28	histone demethylase activity	GO_MF	ARID5B,KDM2A,KDM4A,KDM4C,KDM5B,KDM6A,KDM6B
GO:0051059	0.0173354	3.02637	2.78483	7	28	NF-kappaB binding	GO_MF	BCL10,CDKN2A,GSK3B,HDAC1,HDAC2,PPARD,RELA
GO:0072175	0.0173797	1.75551	12.917	21	130	epithelial tube formation	GO_BP	ARID1A,BCL10,FOLR1,FZD6,GRHL2,GRHL3,IRX1,KDM6A,LUZP1,OVOL2,PRKACA,PTK7,RALA,RARG,SDC4,SIX4,SOX4,SPINT1,ST14,VANGL2,WNT4
GO:0009966	0.0174032	1.19774	161.992	187	1699	regulation of signal transduction	GO_BP	AAK1,ABAT,ACPP,ADIPOR1,ADRB2,AKAP3,ANKRD17,ANKRD6,ANKS1A,APOD,APP,ARAP2,ARHGAP10,ARHGAP21,ARHGAP25,ARHGAP31,ARHGAP32,ARHGAP40,ARHGDIB,ARHGEF3,ARHGEF37,ARHGEF4,ARHGEF5,ARL6IP5,ATP2B4,ATP2C1,ATP6V0C,ATP6V1C2,ATXN7,AUTS2,BAK1,BCL10,BCL2L2,BCR,BECN1,BIK,BLNK,BMP2K,BMPR2,BTRC,CALR,CAPN3,CARD11,CARD16,CASP1,CASP4,CBLB,CBLC,CCL28,CD24,CD2AP,CD44,CD74,CDC42,CDH13,CDH3,CDK14,CDKN2B,CDKN2D,CEACAM1,CHD8,CHST11,CITED2,CLOCK,CNGA1,CRABP2,CRKL,CSNK1E,CTF1,CTNNA1,CTNNBIP1,CTNND1,CTSC,CXCL16,CXCL17,CYLD,DAB2IP,DDT,DKK3,DLG1,DMD,DUSP10,DUSP22,DUSP6,DUSP7,DYRK1A,ECM1,EFEMP1,ELF1,ELL3,ENTPD5,EP300,EPHA4,EPS15L1,EPS8L1,ERCC6,EYA2,EYA3,F3,FAM110C,FAM162A,FAM3C,FAM3D,FBXW7,FERMT1,FGD4,FGF11,FGFR3,FIS1,FKBP1A,FKBP1B,FN1,FOLR1,FOXA1,FOXO3,FOXP1,FST,FURIN,FYN,FZD6,G0S2,GAB1,GADD45A,GDF11,GLI3,GMIP,GNAI2,GPNMB,GSK3B,GSN,HBEGF,HCLS1,HDAC1,HDAC2,HEY1,HMGXB4,HOMER2,HYOU1,IL1A,IL1B,IL1RL1,IL1RN,IL32,IL33,INHBA,INPP5D,INPP5F,IRAK3,ISL1,ITCH,ITGA5,ITGA6,ITPKB,ITSN1,JAG1,KCTD11,KLF4,LAMTOR3,LDLRAP1,LGALS3,LPAR3,LPAR6,LPXN,LRG1,LRRC4,LURAP1,LYPD6B,MACC1,MANF,MAP3K13,MAP3K5,MAP3K9,MAP4K4,MAPK10,MAPKAPK3,MAPKBP1,MARVELD3,MBD5,MCC,MCL1,MDFI,MDK,MDM2,MECOM,MEF2C,METAP2,MFN2,MIF,MINK1,MMP14,MMP9,MOAP1,MPP7,MTA2,MUC1,MUC20,MYC,MYD88,NCK1,NCK2,NDFIP2,NDRG2,NET1,NFATC4,NKX2-1,NME5,NMT1,NOTCH1,NOTCH2,NPNT,NR1D1,NTF4,NUMB,OPTN,OTUD7B,PAK6,PDCD4,PDE5A,PDGFC,PDIA3,PEA15,PELI1,PFDN5,PIAS2,PIK3CD,PIK3IP1,PIK3R2,PIP4K2C,PIP5K1A,PLAU,PLEKHG1,PLEKHG5,PML,PODNL1,POSTN,PPARD,PPP1R13B,PPP1R13L,PPP3CC,PRDM1,PRELID1,PRKACA,PRKCD,PRKCH,PRKCZ,PRNP,PSCA,PSD3,PSEN1,PSMB2,PSMB7,PSMC1,PSMD2,PSME4,PTHLH,PTK2B,PTK6,PTPN1,PTPN12,PTPRE,PTTG1IP,PUM1,PXDN,PXN,PYHIN1,RAB7A,RAC2,RALGAPA2,RANBP9,RAP1A,RAPGEF2,RASA1,RASAL2,RBMS3,RCAN1,RELA,RGS12,RHOC,RHOF,RIOK3,RIPK1,RIPK3,RNASEL,RNF125,RNF152,RNF165,RNF6,ROBO1,RPF2,RPL11,RUNX1,RUNX2,RYK,S100A12,S100A8,S100A9,SAA1,SASH1,SCEL,SEMA7A,SENP2,SESN2,SESN3,SFN,SH3BP1,SH3BP2,SHC1,SIPA1L1,SLC44A2,SLC9A1,SLC9A3R1,SMARCA4,SMURF1,SNAI2,SNCA,SOX2,SOX4,SOX7,SPHK1,SPRY1,STAMBP,STAP2,STK24,STK38,STOM,STRAP,STRN3,STUB1,SULF2,SUMO1,SYK,SYNJ2BP,TAB2,TAB3,TAF12,TAF13,TAGAP,TANK,TAOK3,TBX1,TCF7L1,TERF2IP,TFG,TGFA,THBS1,TIAM1,TICAM1,TIMP3,TLR2,TLR3,TMBIM1,TMOD2,TNF,TNFAIP1,TNFSF10,TNFSF13,TNIK,TNK1,TP63,TPT1,TRAF3IP2,TREM2,TRIB2,TRIM22,TRIM33,TRIM38,TRIM5,TRIM62,TRIP10,TRPV4,TSPAN5,UBE2I,UBE2K,UBR2,UBR5,UFM1,UNC5B,VANGL2,VEGFA,VEGFC,VWA2,WASF1,WLS,WNT10A,WNT4,WNT5B,XDH,YTHDF2,YWHAZ,ZMYND8
GO:0072006	0.0175025	1.72836	13.7119	22	138	nephron development	GO_BP	CD24,CTNNBIP1,DLG1,FOXC1,GLI3,IRX1,JAG1,MEF2C,MTSS1,MYC,NOTCH1,NOTCH3,NPNT,SEC61A1,SERPINB7,SIX2,SIX4,SULF2,TACSTD2,VANGL2,VEGFA,WNT4
GO:0008289	0.0175027	1.30599	66.1398	83	665	lipid binding	GO_MF	ANXA3,ANXA5,AP2M1,APOD,ARAP2,ARHGAP32,ARHGEF5,ATP1A1,CD1D,CEACAM5,CHMP3,CLINT1,CRABP2,DAB2IP,DAPP1,DGKA,DROSHA,EEA1,EPB41,EPN3,F3,FNBP1L,GLTP,HSD11B2,JAG1,LDLRAP1,LPAR3,MARK1,MARK2,MICALL1,MYO1B,NR2F2,NR3C2,OSBP,OSBPL1A,OSBPL2,OSBPL3,PAFAH2,PAQR7,PCYT1A,PITPNC1,PLCD1,PLEK2,PLEKHA2,PLEKHA5,PLTP,PNPLA3,PPARD,PROM2,PTAFR,PYGL,RAPGEF2,RBP1,S100A8,S100A9,SCP2,SEC14L2,SH3GL1,SH3GLB1,SH3PXD2A,SH3PXD2B,SH3YL1,SHC1,SLC9A1,SMURF1,SNCA,SNX22,SNX33,SNX9,STARD5,SYT7,SYTL1,SYTL5,THBS1,TIAM1,TLR2,TREM2,TRIP10,TULP4,VDR,VPS36,ZFYVE1,ZFYVE9
GO:0042744	0.0176235	3.40747	2.18595	6	22	hydrogen peroxide catabolic process	GO_BP	DUOX1,DUOX2,GPX3,PRDX2,PXDN,SNCA
GO:0045109	0.0176235	3.40747	2.18595	6	22	intermediate filament organization	GO_BP	DNAJB6,DSP,EPPK1,KRT17,PKP1,PKP2
GO:0002696	0.0176616	1.43182	34.4784	47	347	positive regulation of leukocyte activation	GO_BP	APP,BCL10,CARD11,CD1D,CD24,CD274,CD276,CD59,CD74,CDC42,CDKN1A,CORO1A,CYLD,DOCK8,DUSP10,EFNB1,EFNB2,FYN,GLI3,HLA-DQB1,HLA-G,IL1B,IL1RL1,IL1RL2,IL33,IL7R,INPP5D,ITPKB,LAMP1,MEF2C,MIF,MMP14,NCK1,NCK2,PDCD1LG2,PELI1,PRDM1,PRKCZ,PTAFR,RAG1,SYK,THBS1,TICAM1,TNFRSF14,TNFSF13,VAMP8,VTCN1
GO:0042475	0.017682	1.979	8.34636	15	84	odontogenesis of dentin-containing tooth	GO_BP	BCL11B,CA2,CTNNA1,FOXC1,GLI3,HDAC1,HDAC2,ITGA6,ITGB4,PERP,RUNX2,TBX1,TNC,TP63,WNT10A
GO:1903039	0.0177512	5.22222	1.0868	4	11	positive regulation of leukocyte cell-cell adhesion	GO_BP	BCL10,CARD11,CD1D,CD24,CD274,CD276,CD44,CD59,CD74,CDC42,CORO1A,CYLD,DOCK8,DUSP10,EFNB1,EFNB2,ETS1,FYN,GLI3,HLA-DQB1,HLA-G,IL1B,IL1RL2,IL7R,ITPKB,NCK1,NCK2,PDCD1LG2,PRKCZ,PTAFR,RAG1,SYK,TNF,TNFRSF14,VTCN1
GO:0030850	0.0178522	2.3934	4.76935	10	48	prostate gland development	GO_BP	FOXA1,GLI3,NOTCH1,RARG,SERPINB5,SERPINF1,SMARCC1,TNC,TP63,WDR77
GO:0030162	0.0179112	1.35863	48.4283	63	491	regulation of proteolysis	GO_BP	AIM2,ANAPC15,APLP2,APP,ARL6IP5,BAK1,BCL10,BTRC,CAPN3,CARD16,CASP1,CASP3,CBFA2T3,CD44,CD59,CDC26,CDKN2D,CRYAB,CSNK1E,CSTA,CSTB,CTSC,CTSZ,DAB2IP,DHCR24,DNAJB6,ECM1,EPHA4,F3,FAM162A,FBXW7,FIS1,FN1,FURIN,GSK3B,GSN,HDAC2,IFI16,IL1B,IL33,ITCH,KLF4,MAP3K5,MDM2,MMP14,MMP9,MYC,N4BP1,NGFR,NLRP1,NUB1,PERP,PLAT,PML,PRELID1,PRKACA,PRNP,PSEN1,PSMB2,PSMB7,PSMC1,PSMD2,PSME4,PTK2B,PYHIN1,RAG1,RIPK1,RNF125,RNF144B,RNF180,RNF217,ROBO1,RPL11,RPS6KA1,S100A8,S100A9,SERPINA3,SERPINB13,SERPINB2,SERPINB5,SERPINB7,SERPINB8,SERPINF1,SERPING1,SFN,SH3D19,SMARCC1,SMURF1,SNCA,SNX33,SNX9,SOX2,SOX7,SPINK5,SPINT1,STUB1,SUMO1,TANK,THBS1,TIMP3,TNF,TNFRSF10C,TNFSF10,TP63,TRIB2,UBE2K,VEGFA,WFDC2,WFDC3,XDH
GO:0045655	0.0179805	5.20037	1.09088	4	11	regulation of monocyte differentiation	GO_BP	CD74,CDK6,CTNNBIP1,FOXP1,GPR68,INPP5D,MYC,ZFP36L1
GO:0032754	0.0180985	5.18929	1.09298	4	11	positive regulation of interleukin-5 production	GO_BP	IL1RAP,IL1RL1,IL33,PRKCZ
GO:0035414	0.0180985	5.18929	1.09298	4	11	negative regulation of catenin import into nucleus	GO_BP	DAB2IP,FERMT1,SLC9A3R1,SNAI2
GO:0046007	0.0180985	5.18929	1.09298	4	11	negative regulation of activated T cell proliferation	GO_BP	CASP3,CD274,PDCD1LG2,PRNP
GO:0061081	0.0180985	5.18929	1.09298	4	11	positive regulation of myeloid leukocyte cytokine production involved in immune response	GO_BP	BCL10,CD74,MIF,SEMA7A
GO:0090331	0.0180985	5.18929	1.09298	4	11	negative regulation of platelet aggregation	GO_BP	ABAT,CD9,CEACAM1,PRKCD
GO:1902902	0.0180985	5.18929	1.09298	4	11	negative regulation of autophagosome assembly	GO_BP	CHMP4B,FEZ1,PHF23,SEC22B
GO:2000786	0.0180985	5.18929	1.09298	4	11	positive regulation of autophagosome assembly	GO_BP	BECN1,PIP4K2C,RAB3GAP1,SH3GLB1
GO:0006979	0.0181434	1.38435	42.3279	56	426	response to oxidative stress	GO_BP	APOD,APP,ARL6IP5,BAK1,BECN1,CASP3,CRYAB,DHCR24,DUOX1,DUOX2,ERCC6,ETFDH,ETS1,FBXW7,FKBP1B,FOXO3,GJB2,GPX3,HDAC2,HMOX2,IPCEF1,KDM6B,KLF4,LCN2,MAP3K5,MCL1,MDM2,MMP14,MMP9,MTF1,NCF2,NDUFA12,NET1,NFE2L1,NME5,PDLIM1,PML,PRDX2,PRKCD,PRNP,PSEN1,PTK2B,PTPRK,PXDN,PXN,RELA,RIPK1,SESN2,SESN3,SNCA,STAU1,STK24,TNF,TXN2,TXNIP,TXNRD3
GO:0005536	0.0181588	5.18367	1.09404	4	11	glucose binding	GO_MF	GYS1,HK1,HK2,PYGL
GO:0008349	0.0181588	5.18367	1.09404	4	11	MAP kinase kinase kinase kinase activity	GO_MF	MAP4K4,MINK1,STK24,TNIK
GO:0036041	0.0181588	5.18367	1.09404	4	11	long-chain fatty acid binding	GO_MF	PPARD,S100A8,S100A9,SCP2
GO:0051400	0.0181588	5.18367	1.09404	4	11	BH domain binding	GO_MF	BAK1,BCL2L2,BIK,MCL1
GO:0045861	0.0185152	1.42697	34.5778	47	348	negative regulation of proteolysis	GO_BP	APLP2,APP,CARD16,CD44,CD59,CDKN2D,CRYAB,CSTA,CSTB,CTSZ,DHCR24,DNAJB6,ECM1,EPHA4,FURIN,IFI16,KLF4,MDM2,MMP9,N4BP1,NGFR,PLAT,PML,PRNP,PSEN1,RAG1,RPL11,RPS6KA1,SERPINA3,SERPINB13,SERPINB2,SERPINB5,SERPINB7,SERPINB8,SERPINF1,SERPING1,SFN,SMARCC1,SNCA,SPINK5,SPINT1,THBS1,TIMP3,TNFRSF10C,VEGFA,WFDC2,WFDC3
GO:0072080	0.0185189	1.91676	9.14125	16	92	nephron tubule development	GO_BP	CD24,CTNNBIP1,DLG1,GLI3,IRX1,JAG1,MEF2C,MTSS1,MYC,NOTCH1,NPNT,SIX2,SIX4,TACSTD2,VEGFA,WNT4
GO:2000379	0.0185189	1.91676	9.14125	16	92	positive regulation of reactive oxygen species metabolic process	GO_BP	ACE2,CDKN1A,DUOXA1,FOXO3,GADD45A,IL1B,KLF4,PRKCD,PTK2B,RIPK1,RIPK3,SNCA,THBS1,TICAM1,TNF,XDH
GO:0048332	0.018525	2.02257	7.65083	14	77	mesoderm morphogenesis	GO_BP	BMPR2,EYA2,FOXC1,HMGA2,INHBA,ITGA2,ITGB4,KDM6A,KDM6B,KLF4,PRKACA,SIX2,SMAD1,WLS
GO:1902105	0.0185959	1.50743	25.2378	36	254	regulation of leukocyte differentiation	GO_BP	CA2,CARD11,CD101,CD74,CDK6,CEACAM1,CREB1,CTNNBIP1,CYLD,DROSHA,DUSP10,FOXP1,GLI3,GPR68,HCLS1,HLA-G,IL1RL2,IL7R,INHBA,INPP5D,ITPKB,MMP14,MYC,PRDM1,PRELID1,PRKCZ,RAG1,RIPK1,RUNX1,SPINK5,SYK,TJP2,TLR3,TNF,TOB2,ZFP36L1
GO:0002687	0.0186534	1.76896	12.2214	20	123	positive regulation of leukocyte migration	GO_BP	APP,CALR,CD74,CXCL17,DOCK8,GPSM3,IL1A,ITGA2,LGALS3,MMP14,PTAFR,PTK2B,RAC2,S100A14,THBS1,TNF,TNFRSF14,TRPV4,VEGFA,VEGFC
GO:0010721	0.0186557	1.47293	28.6161	40	288	negative regulation of cell development	GO_BP	APP,CALR,CTNNA1,CTSZ,DDX6,DUSP10,EFNB2,EIF4E,EIF4ENIF1,EPHA4,FOXO3,GLI3,GSK3B,HDAC2,INPP5F,ISL1,JAG1,KCTD11,KDM4A,MAP4K4,MBD1,MDM2,MEIS1,NFATC4,NGFR,NOTCH1,NOTCH3,POSTN,PPP3CA,PSEN1,RAPGEF2,RCC2,RNF6,SEMA3A,SEMA3F,SOX2,TACSTD2,TJP2,TRPV4,ZHX2
GO:0030099	0.0186564	1.69256	14.585	23	148	myeloid cell differentiation	GO_BP	ABI1,AGO4,APP,BATF,CA2,CASP3,CBFA2T3,CD101,CD74,CDC42,CDK6,CDKN2B,CEACAM1,CREB1,CTNNBIP1,EP300,ETS1,FAM210B,FLI1,FOXO3,FOXP1,GABPA,GPR68,HCLS1,HDAC1,IFI16,INHBA,INPP5D,ITPKB,JAG1,L3MBTL3,LDB1,LGALS3,MEF2C,MEIS1,MMP9,MYC,NCOA6,NFE2L1,PIK3CD,PML,PRKX,PRMT6,PSEN1,PTK2B,RARG,RBFOX2,RIPK1,RUNX1,SH3PXD2A,SNRK,TET2,THBS1,TJP2,TLR2,TLR3,TNF,TOB2,VEGFA,WASF2,ZFP36L1
GO:0071363	0.0187866	1.38539	41.5357	55	421	cellular response to growth factor stimulus	GO_BP	APP,BECN1,BMPR2,CASK,CASP3,CD44,CDKN2B,CHST11,CITED2,CORO1A,CREB1,CSNK1E,DAB2IP,DKK3,DUSP22,DUSP6,DYNC1LI2,ESRP1,ESRP2,F11R,FERMT1,FEZ1,FGFR3,FKBP1A,FOLR1,FOXC1,FOXO3,FURIN,FYN,GAB1,GALNT3,HDAC2,IL1B,ITGA5,KDM5B,KLF4,LRG1,LTBP2,MDM2,MEF2C,MICALL1,NCBP2,NDN,NGFR,NKX2-1,NOTCH1,NPNT,PAX9,PDCD4,PML,POLR2A,POSTN,PRKCZ,PTPN1,PTPN12,PTPRK,PXN,RAP1A,RAPGEF2,RBFOX2,RELA,RGMB,RIPK1,RNF165,ROBO1,RUNX2,SHC1,SMAD1,SMURF1,SNAI2,SNCA,SPARC,SPINT1,SPRY1,STRAP,STUB1,SULF2,TBX1,THBS1,TRIM33,USP15,VEGFA,VEGFC,WASF1,WNT10A,WNT4,XDH,ZFP36L1,ZFYVE9
GO:1900182	0.018823	1.73944	13.0163	21	131	positive regulation of protein localization to nucleus	GO_BP	APP,BAG3,CD2AP,CDH1,FYN,GLI3,HCLS1,IL1B,NGFR,PIK3R2,PPP3CA,PRKCD,PSEN1,PYHIN1,SESN2,SPHK1,SULF2,TLR2,TLR3,TNF,UBR5
GO:0051384	0.0189154	1.69047	14.6061	23	147	response to glucocorticoid	GO_BP	AGL,ANXA3,CASP3,CDKN1A,EIF4E,FBXO32,FOXO3,GJB2,GLB1,HEY1,HNMT,HSD11B2,IL1RN,ISL1,KLF9,MDK,PAM,PTAFR,SERPINF1,SPARC,TNF,UBE2L3,ZFP36L1
GO:1904591	0.0191684	1.86505	9.93614	17	100	positive regulation of protein import	GO_BP	APP,ARHGEF5,BAG3,CDH1,GLI3,HCLS1,IL1B,PIK3R2,PPP3CA,PRKCD,PSEN1,SPHK1,SULF2,TLR2,TLR3,TNF,UBR5
GO:0006699	0.0191888	2.69356	3.47765	8	35	bile acid biosynthetic process	GO_BP	ABCB11,HSD17B4,NR1D1,OSBP,OSBPL1A,OSBPL2,OSBPL3,SCP2
GO:0042795	0.0192906	2.07539	6.9553	13	70	snRNA transcription from RNA polymerase II promoter	GO_BP	CCNK,CDK7,ELL2,ELL3,GTF2B,INTS6,NABP1,NCBP2,PHAX,POLR2A,POU2F2,RPRD2,TAF13
GO:2001234	0.0192923	1.79183	11.4819	19	116	negative regulation of apoptotic signaling pathway	GO_BP	BCL2L2,CD44,CD74,CDKN2D,CTNNA1,ELL3,EYA2,EYA3,FYN,HYOU1,IL1A,IL1B,ITGA6,LGALS3,MCL1,MDM2,MIF,MMP9,MUC1,NME5,PEA15,PRELID1,PSEN1,PTPN1,PTTG1IP,RELA,RIPK1,SNAI2,THBS1,TMBIM1,TNF,TNFSF10,TPT1,UNC5B,WNT4
GO:0001891	0.0194698	3.30057	2.22657	6	23	phagocytic cup	GO_CC	ARHGAP25,CORO1A,LCP1,SH3BP1,TNF,TRIP10
GO:0031528	0.0194698	3.30057	2.22657	6	23	microvillus membrane	GO_CC	CEACAM1,MUC20,PDPN,PROM2,SLC9A3R1,SYTL1
GO:0018105	0.0196432	1.46692	28.7154	40	289	peptidyl-serine phosphorylation	GO_BP	APP,ATP2B4,AURKC,BAK1,CAB39,CD44,CDC42,CSNK1E,CSNK1G1,DMD,DYRK1A,EIF4G1,GSK3B,HCLS1,HMGA2,INPP5F,MAPK13,MAPKAPK3,MAST4,MIF,MKNK2,MORC3,NCK1,NCK2,PRKACA,PRKCD,PRKCH,PRKCZ,PRKX,RAPGEF3,RIPK1,SNCA,STK38,STK38L,SYK,TERF2IP,TNF,TNKS1BP1,TOP1,VEGFA
GO:0040008	0.019647	1.30226	64.6843	81	651	regulation of growth	GO_BP	ADAM15,ADIPOR1,ADRB2,APBB2,APP,BMPR2,BNIPL,CAPN3,CDC42,CDKN1A,CDKN2A,CDKN2D,CEACAM1,CLSTN1,CRABP2,CREB1,CRYAB,CXCL16,DAB2IP,DDR1,DUSP10,DUSP6,EI24,EIF4G1,EPB41L3,EPPK1,EXTL3,FGFR3,FN1,FOXC1,HBEGF,HMGA2,ING1,INHBA,ITCH,JARID2,KCTD11,KRT17,LPAR3,MBD5,MEF2C,MEIS1,MMP14,MT1E,MT1X,MT2A,NDEL1,NDN,NEDD4L,NET1,NOTCH1,NOTCH2,OSBP,PML,PPARD,PTK2B,PTK6,RNF6,RPS6KA1,S100A8,S100A9,SEMA3A,SEMA3F,SEMA7A,SERTAD2,SESN2,SFN,SH3PXD2B,SHC1,SIX4,SLC44A4,SLC9A1,SMARCA4,SMURF1,SOX15,SPHK1,TFCP2L1,TNF,TNK1,VEGFA,ZMAT3
GO:0022405	0.0196476	2.14546	6.24736	12	63	hair cycle process	GO_BP	CDC42,CDH3,FERMT1,FST,FZD6,HDAC1,HDAC2,INHBA,KRT17,LDB1,NOTCH1,RELA,SPINK5,TMEM79,TNF,TP63,VANGL2,WNT10A
GO:0044070	0.0196558	1.82142	10.731	18	108	regulation of anion transport	GO_BP	ABAT,ANO1,ANO9,ARL6IP5,CA2,IL1B,LRRC8A,MIF,PRELID1,PRKCD,PRNP,PTAFR,RAB3GAP1,RIPK1,SNCA,SYK,THBS1,VDAC1
GO:1901698	0.0197535	1.23743	103.833	124	1045	response to nitrogen compound	GO_BP	ABAT,ADIPOR1,ADRB2,AGO4,APP,ATP2B4,ATP6V0C,ATP6V0E1,ATP6V1C2,ATP6V1D,ATP6V1G1,BTG2,CA2,CASP1,CASP3,CASP4,CASP6,CD9,CDH1,CDH13,CDKN1A,CEACAM1,COL16A1,CREB1,CTNNA1,DROSHA,DUOX1,DUOX2,EIF2B5,EIF4EBP2,EPHA4,FIS1,FKBP1A,FOLR1,FOXO3,FOXO4,FYN,GAB1,GABPA,GJB2,GNA15,GNAI2,GNB1,GSK3B,GSN,HADHA,HDAC2,HDAC9,HNMT,HOMER2,HSD11B2,IL1B,IRAK3,ITGA2,JAG1,KLF3,KLF4,KLF5,LAMTOR3,MAP3K5,MAX,MBD1,MBD5,MDM2,MEF2C,MYD88,NDEL1,NGFR,NLRP1,NOTCH1,PANX1,PDGFC,PEA15,PELI1,PHEX,PIK3R2,PIK3R3,PPP3CA,PRKACA,PRKCD,PRKCZ,PRNP,PSEN1,PSMB2,PSMC1,PTAFR,PTK2B,PTPN1,PTPRE,PUM1,PXN,RAB8A,RAP1A,RAPGEF2,RAPGEF3,RELA,RIOK3,RNASEL,SESN2,SESN3,SHC1,SLC2A1,SLC9A1,SMAD1,SMARCC1,SNCA,SPARC,SRSF4,STUB1,SYK,TIAM1,TICAM1,TLR2,TLR3,TNF,TNFSF10,TREM2,TRPV4,UBE4B,UBR2,UPRT,VWA2,WDTC1,ZFP36L1
GO:0008287	0.0198834	2.33993	4.84037	10	50	protein serine/threonine phosphatase complex	GO_CC	NCK1,PPP1R10,PPP1R11,PPP2R3A,PPP3CA,PPP4R1,PPP4R4,STRN,STRN3,TOX4
GO:0014704	0.0198834	2.33993	4.84037	10	50	intercalated disc	GO_CC	ATP1A1,CTNNA1,DLG1,DSC2,DSP,PKP2,RANGRF,SLC2A1,SLC9A1,VAMP5
GO:0044092	0.0198877	1.22463	115.855	137	1166	negative regulation of molecular function	GO_BP	ADAM15,ADRB2,AIM2,ANAPC15,ANO9,ANXA3,ANXA5,APLP2,APP,ATP2B4,BTRC,CAB39,CARD16,CASP3,CBLB,CBLC,CD44,CDC26,CDC42SE1,CDKN1A,CDKN2A,CDKN2B,CDKN2D,CEACAM1,CRYAB,CSNK1E,CSRNP3,CSTA,CSTB,CTNNBIP1,CTSZ,CTTNBP2NL,CYLD,DAB2IP,DFFA,DHCR24,DLG3,DNAJB6,DNAJC3,DUSP10,DUSP22,DUSP6,DUSP7,ECM1,EPHA1,F11R,FKBP1A,FKBP1B,FURIN,FZD6,GADD45A,GMIP,GNAI2,GPR87,GSK3B,HDAC2,HEY1,HMGA2,IFI16,IL1B,IRAK3,ISL1,ITCH,KLF4,LRRC4,MDFI,MDM2,MMP9,MYO1D,NCK1,NDFIP2,NEDD4L,NFATC4,NGFR,NOTCH1,NR2F2,PDCD4,PELI1,PEX19,PIK3IP1,PKIA,PODNL1,PPP1R10,PPP1R11,PPP1R14C,PPP1R1C,PPP3CA,PPP4R4,PRKCD,PRKCZ,PRNP,PSEN1,PSMB2,PSMB7,PSMC1,PSMD2,PTK6,PTPN1,RAG1,RCC2,ROCK1,RPL11,RPS6KA1,RRAD,RSF1,SERPINA3,SERPINB13,SERPINB2,SERPINB5,SERPINB7,SERPINB8,SERPINF1,SERPING1,SFN,SH3RF2,SLC9A3R1,SNCA,SPINK5,SPINT1,SPRY1,STK38,STUB1,SUMO1,TAOK3,THBS1,TIMP3,TMBIM1,TNF,TNFRSF10C,TRIB2,TXNIP,VEGFA,WDTC1,WFDC2,WFDC3,ZFYVE1,ZNF462
GO:0010717	0.0200372	2.22946	5.55095	11	56	regulation of epithelial to mesenchymal transition	GO_BP	ADIPOR1,CLASP1,DAB2IP,ELL3,FOXA1,FOXC1,HDAC2,IL1B,ISL1,NKX2-1,NOTCH1,OVOL2,PDPN,PHLDB1,PHLDB2,STRAP,TIAM1,TRIM62
GO:0015031	0.0200627	1.3078	62.0675	78	639	protein transport	GO_BP	ABAT,ABLIM3,AIM2,ANO1,AP1S1,AP2M1,APBA1,APOD,APP,ARF3,ARHGEF5,ARL4D,ARRDC4,ATG4A,ATP6V0C,ATP6V0E1,ATP6V1C2,ATP6V1D,ATP6V1G1,BAG3,BCR,CALR,CARD11,CARD16,CASP1,CBLB,CD24,CD274,CD74,CDC42,CDH1,CDKN1A,CHMP1B,CHMP3,CHMP4B,CHMP4C,CLOCK,CLTB,COPB2,CYB5R1,CYLD,DAB2IP,DNAJC15,DUOXA1,DUOXA2,EIF4E,EIF4ENIF1,EVI5,EVI5L,EXPH5,FAM3D,FBXW7,FERMT1,FIP1L1,FIS1,FKBP1B,FN1,FOXP1,FYN,FYTTD1,GAPVD1,GLI3,GLUL,GPR68,GSK3B,HCAR2,HCLS1,HK1,HNMT,HOMER3,HOOK1,ICK,IL1A,IL1B,IL1RAP,IL1RL1,IL1RN,IL33,IPO13,ISL1,ITGB6,IWS1,KLHL20,KPNA6,LCP1,LTBP2,MAP4K4,MAPKBP1,MCL1,MDFI,MDM2,MFN2,MICALL1,MIF,MXI1,MYO5B,MYO6,NAPG,NCBP2,NDEL1,NDFIP2,NDUFAF2,NECAP1,NGFR,NLRP1,NOTCH1,NPEPPS,NR1D1,NSG1,OPTN,OXCT1,PAM,PANX1,PDIA3,PEX19,PHAX,PIK3R2,PKIA,PLEKHM1,PML,POM121C,POSTN,POU2F2,PPARD,PPP1R10,PPP3CA,PRAF2,PRKACA,PRKCD,PRKCZ,PRNP,PSEN1,PSMB7,PTPN1,PTTG1IP,RAB11FIP1,RAB12,RAB17,RAB1B,RAB25,RAB38,RAB3A,RAB3D,RAB5B,RAB6A,RAB7A,RAB8A,RABGAP1L,RABGEF1,RAC2,RANGRF,RAP1A,RAPGEF3,RERE,RPL11,RPL17,RPS10,RPS25,S100A12,SAA1,SAR1A,SCFD2,SDAD1,SEC22B,SEC24C,SEC24D,SEC31A,SEC61A1,SEC63,SENP2,SFN,SH3GLB1,SIX2,SLC15A2,SLC16A1,SLC2A1,SLC7A6OS,SLC9A3R1,SMG6,SMURF1,SNAI2,SNAP29,SNCG,SNX22,SNX33,SNX9,SOX4,SPHK1,SRP14,SRP19,SRRM1,SRSF11,SRSF4,STOM,STX12,STX18,STX19,STX6,STX8,STXBP2,SULF2,SYK,SYT7,SYTL1,SYTL5,TBC1D8B,THOC7,TIAM1,TLK1,TLR2,TLR3,TM9SF4,TMEM167B,TMEM30B,TNF,TNFRSF14,TNFRSF21,TNPO2,TOMM40L,TRAF3IP2,TRAK1,TRPS1,TRPV4,TXNIP,UBAP1,UBE2L3,UBE2Q1,UBR5,UPF2,USO1,VAMP3,VAMP5,VAMP8,VEGFC,VPS11,VPS36,VPS37B,VPS4B,VPS52,VSNL1,VTCN1,VTI1B,WLS,YWHAZ,ZDHHC3,ZFYVE9,ZMAT3
GO:0030018	0.0200759	1.78094	11.5201	19	119	Z disc	GO_CC	ATP2B4,BAG3,CAPN3,CRYAB,DMD,DNAJB6,FBXO32,FKBP1A,FKBP1B,KRT19,MYL12B,MYZAP,NEXN,PPP3CA,PSEN1,SLC2A1,STUB1,SYNC,SYNPO
GO:0016331	0.0201302	1.7013	13.8928	22	140	morphogenesis of embryonic epithelium	GO_BP	ALDH1A3,ARID1A,BCL10,FOLR1,FZD6,GRHL2,GRHL3,IRX1,KDM6A,LUZP1,OVOL2,PRKACA,PTK7,RALA,RARG,SDC4,SIX4,SOX4,SPINT1,ST14,TFAP2A,TP63,VANGL2,VEGFC,WNT4
GO:0035088	0.0201714	2.47979	4.17318	9	42	establishment or maintenance of apical/basal cell polarity	GO_BP	CDC42,DLG1,DLG3,MARK2,PTK7,SH3BP1,SLC9A3R1,SYNE4,VANGL2
GO:0097300	0.0201714	2.47979	4.17318	9	42	programmed necrotic cell death	GO_BP	CASP1,CYLD,MAP3K5,PYGL,RIPK1,RIPK3,TICAM1,TLR3,TNF
GO:0042493	0.0202213	1.38304	40.8375	54	411	response to drug	GO_BP	ABAT,ABCC9,ACSL1,ADIRF,AIM2,AK4,APOD,ATP1A1,BAK1,BECN1,CALR,CASP3,CDH1,CDH3,CDKN1A,CREB1,DUSP6,EIF2B5,FOXO3,FYN,HADHA,HDAC2,HMGA2,HSD11B2,IL1B,INHBA,ITGA2,LCN2,MBD1,MDK,MDM2,MEF2C,MT2A,MYC,MYO6,OXCT1,PAM,PPP3CA,PRNP,PTK2B,RAP1A,RELA,SLC15A2,SLC1A3,SNCA,SRP14,SRP19,SS18,THBS1,TLR3,TOP1,TXN2,TXNIP,VEGFC
GO:0042581	0.0202721	1.65521	15.4892	24	160	specific granule	GO_CC	ANXA3,ATP6V1D,CD59,CEACAM1,CKAP4,CNN2,CTSZ,ERP44,FOLR3,HMOX2,LAMTOR3,LCN2,LRG1,PLAU,QSOX1,RAP1A,RAP2B,SLC44A2,STK10,STOM,STXBP2,TCN1,TMBIM1,VAMP8
GO:0004712	0.020288	2.4771	4.17725	9	42	protein serine/threonine/tyrosine kinase activity	GO_MF	AURKC,CLK3,DYRK1A,MAP3K9,MAPK10,MAPKAPK3,PRKACA,RPS6KA1,RPS6KA2
GO:0008333	0.0204928	2.33188	4.86871	10	49	endosome to lysosome transport	GO_BP	ADRB2,CHMP3,HMGXB4,HOOK1,RAB12,RAB7A,STX8,TRAK1,VPS11,VPS4B
GO:1900024	0.0204928	2.33188	4.86871	10	49	regulation of substrate adhesion-dependent cell spreading	GO_BP	ARPC2,CALR,CDC42,CRKL,NET1,PDPN,POSTN,RCC2,RREB1,TACSTD2
GO:1990089	0.0204928	2.33188	4.86871	10	49	response to nerve growth factor	GO_BP	APP,CORO1A,CREB1,CSNK1E,DYNC1LI2,FOXO3,MICALL1,RAP1A,RAPGEF2,WASF1
GO:0031347	0.0205654	1.3104	60.3371	76	610	regulation of defense response	GO_BP	ACE2,ACP5,AIM2,ANKRD17,APOBEC3G,APOD,BCL10,BCR,BTRC,CARD11,CASP1,CASP4,CD1D,CD59,CEACAM1,CLOCK,CTSB,CXCL17,CYLD,DAB2IP,DDT,DROSHA,DUOXA1,DUOXA2,DUSP10,EP300,ETS1,FOXP1,FYN,GPSM3,IFI16,IFNLR1,IL1B,IL1RL1,IL1RL2,IL20RB,IL33,IRAK3,ISL1,ITCH,ITGA2,KLF4,LAMP1,MAPK13,MAPKAPK3,MAPKBP1,MEF2C,MICA,MUC1,MUC15,MUC20,MUC21,MUC4,MYD88,NLRP1,NR1D1,OPTN,PDCD4,PELI1,PGLYRP4,PPARD,PRKACA,PRKCD,PSMB2,PSMB7,PSMC1,PSMD2,PSME4,PTPN1,PUM1,RAG1,RELA,RIOK3,RIPK1,RNASEL,RNF125,S100A12,S100A14,S100A8,S100A9,SAA1,SEMA7A,SERPINF1,SERPING1,SNCA,SPINK5,SUMO1,SYK,TAB2,TAB3,TANK,TICAM1,TLR2,TLR3,TNF,TRAF3IP2,TRAFD1,TRIM5,TRPV4,UBE2K,VAMP8
GO:0030010	0.0206547	1.84647	10.0174	17	101	establishment of cell polarity	GO_BP	AMOTL1,CDC42,CLASP1,DOCK8,FERMT1,FEZ1,FRMD4A,FRMD4B,GSN,MARK1,MARK2,MARK4,MPP7,NDEL1,PRKCZ,PTK2B,PTK7,ROCK1,SH3BP1,SLC9A3R1,SPRY1,SYNE4
GO:1903532	0.0208268	1.47568	27.1308	38	274	positive regulation of secretion by cell	GO_BP	ABAT,AIM2,ANO1,CASP1,CD274,CLASP1,CREB1,EXPH5,FERMT1,GLUL,GPR68,HCAR2,HK1,IL1A,IL1B,IL1RAP,IL1RL1,IL33,ILDR1,INHBA,ISL1,LAMP1,MIF,NCS1,NLRP1,NMU,OXCT1,PANX1,POSTN,PPARD,PRKCZ,PTAFR,RAB3A,RAB3D,RAB3GAP1,RAB7A,SAA1,SDC4,SNCA,SOX4,SYK,SYT7,TLR2,TNF,TNFRSF14,TRPV4,VAMP8,VEGFC,VPS4B,VSNL1,VTCN1,WLS
GO:0010719	0.02084	2.89175	2.88148	7	29	negative regulation of epithelial to mesenchymal transition	GO_BP	ADIPOR1,DAB2IP,FOXA1,NKX2-1,OVOL2,STRAP,TRIM62
GO:0071295	0.02084	2.89175	2.88148	7	29	cellular response to vitamin	GO_BP	FOLR1,MDM2,PHEX,POSTN,SNAI2,TNC,VDR
GO:0043900	0.0208793	1.63259	16.3466	25	166	regulation of multi-organism process	GO_BP	AIM2,ANKRD17,APOBEC3C,APOBEC3G,ARHGDIB,B4GALT1,CALR,CARD16,CCNK,CD74,CHMP3,CHMP4B,CHMP4C,EP300,FOXP1,GSN,GTF2B,HDAC1,HMGA2,IFI16,IFNLR1,IL1B,INHBA,ITCH,MAPKBP1,MIF,NOTCH1,OPTN,OSBP,PABPC1,PDE5A,PGLYRP4,PML,POLR2A,POU2F3,PPIH,PRDM1,PTAFR,PUM1,RAB7A,RIOK3,RNASEL,RNF125,RSF1,SASH1,SMARCA4,SPINK5,SRPK1,SRPK2,STAU1,STOM,TMPRSS2,TNF,TRAF3IP2,TRIM26,TRIM38,TRIM5,TRIM62,VAPB,VPS37B,VPS4B,YTHDF2
GO:0051056	0.0209123	1.49244	25.4494	36	257	regulation of small GTPase mediated signal transduction	GO_BP	ARAP2,ARHGAP10,ARHGAP21,ARHGAP25,ARHGAP31,ARHGAP32,ARHGAP40,ARHGDIB,ARHGEF3,ARHGEF37,ARHGEF4,ARHGEF5,AUTS2,BCR,CD2AP,CDC42,DAB2IP,EPS8L1,FGD4,GMIP,ITPKB,ITSN1,LPAR6,MFN2,NET1,NOTCH1,NOTCH2,PIK3R2,PLEKHG1,PLEKHG5,PSD3,RAC2,RALGAPA2,RASA1,RASAL2,RHOC,RHOF,ROBO1,SH3BP1,SIPA1L1,SPRY1,STAMBP,TAGAP,TIAM1,TNFAIP1,TNK1,TRIP10
GO:0005783	0.0209553	1.18461	169.236	194	1752	endoplasmic reticulum	GO_CC	ABI1,ACSL1,AGL,ANTXR2,APLP2,APOD,APP,ARHGAP32,ARL6IP5,ATF6B,ATP10B,ATP10D,ATP1A1,BACE2,BAK1,BECN1,BSCL2,CALR,CASP4,CD1D,CD59,CD74,CDC42,CDKAL1,CDS1,CEPT1,CES2,CHODL,CKAP4,CLN5,CLSTN1,COL12A1,COL16A1,COL17A1,COL8A2,COL9A2,COPB2,CRABP2,CTSC,CTSZ,CYB5R1,CYB5R2,CYB5R3,CYP2J2,DHCR24,DHDDS,DHRS1,DHRS9,DLG1,DNAJC3,DSE,DUOXA1,DUOXA2,EEF1G,EI24,ELOVL4,EMC6,ENTPD5,EOGT,EPHA4,EPHX3,ERAP2,ERP44,EXTL3,FGFR3,FIS1,FKBP14,FKBP1A,FKBP1B,FN1,FOLR1,FURIN,GABARAPL1,GLUL,GPR85,GRIP1,HLA-A,HLA-DQB1,HLA-G,HMOX2,HSD11B2,HSD17B3,HYOU1,ITGA5,KDSR,KIF1C,LAMC1,LPCAT2,LRBA,LRMP,MAMDC2,MAN1A1,MAN1A2,MANF,MAP3K5,MBOAT2,MCTP2,MFSD2A,MR1,MYO1D,NCK1,NCK2,NCSTN,NDFIP2,NFE2L1,NOTCH1,NOTCH2,NOTCH3,NR3C2,NSG1,NTF4,OAS2,OSBP,OSBPL3,P4HA2,PAFAH2,PANX1,PCYT1A,PCYT1B,PDGFC,PDIA3,PDZD2,PHEX,PML,PNPLA3,POM121C,PORCN,PRKCD,PRNP,PSEN1,PTGFRN,PTPN1,PXDN,QSOX1,RAB1B,RAB38,RAB3GAP1,RAB6A,RAET1G,RANGRF,RAP1GDS1,RDH11,RETSAT,RNF125,RNF180,SAMD8,SAR1A,SDR16C5,SEC22B,SEC24C,SEC24D,SEC31A,SEC61A1,SEC63,SERINC1,SFTA3,SGPP2,SLC28A3,SLC37A2,SLC39A6,SLC39A7,SLC9A1,SLMAP,SNCA,SPINK5,SPTLC3,SRD5A3,SRPK1,STAU1,STOM,STS,STT3A,STUB1,STX18,STX8,SULF2,SUMF1,SYNCRIP,TFG,TGFA,THBS1,TLR3,TMEM117,TMEM189,TMTC2,TNC,TOR1AIP2,TP63,TXNRD3,UFM1,UGT1A6,USO1,VAPB,VTI1B,WLS,WNT4,WNT5B,XDH,ZDHHC16,ZDHHC9,ZFYVE1
GO:1905330	0.0209709	1.61486	17.1666	26	173	regulation of morphogenesis of an epithelium	GO_BP	ANKRD6,AP2M1,CDC42,CLASP1,DAAM1,FOXP1,FZD6,GPC4,GRHL3,NUMB,PHLDB2,PSMB2,PSMB7,PSMC1,PSMD2,PSME4,PTK7,RREB1,RYK,SIX2,SIX4,SMURF1,SNAI2,TACSTD2,TIAM1,TNF,VANGL2,VEGFA,WNT4
GO:0048858	0.0211083	1.30847	60.4117	76	608	cell projection morphogenesis	GO_BP	ABI1,APBB2,APP,AUTS2,BCL11B,BMPR2,CD44,CDC42,CDH11,CRABP2,CREB1,DAB2IP,DDR1,EFNB1,EFNB2,EPB41L3,EPHA4,EPHB3,FEZ1,FN1,FYN,GAB1,GLI3,ISL1,LLPH,LPAR3,MAP4K4,MARK2,MINK1,NDEL1,NDN,NEDD4L,NFATC4,NGFR,NKX2-1,NOTCH1,NTF4,NUMB,PDPN,PIK3CD,POSTN,PPP3CA,PRKCZ,PSEN1,PTPRZ1,RAB3A,RAB8A,RANBP9,RAPGEF2,RBFOX2,RERE,RNF165,RNF6,ROBO1,RREB1,RYK,SEMA3A,SEMA3F,SEMA4A,SEMA6A,SEMA7A,SHC1,SIPA1L1,SMURF1,SSH2,SSH3,STK24,TIAM1,TNIK,TRAK1,UNC5B,VANGL2,VEGFA,WASF1,WASF2,WASL
GO:0051239	0.0211988	1.29742	64.9307	81	684	regulation of multicellular organismal process	GO_BP	ABAT,ABCC9,ABL2,ACE2,ACP5,ACPP,ADIPOR1,ADRB2,AGO4,AIM2,AMOTL1,ANKRD17,ANKRD6,ANXA3,ANXA5,AP2M1,APOD,APP,ARHGDIB,ATP1A1,ATP2B4,B4GALT1,BCL10,BCL11B,BCR,BMP2K,BMPR2,C21orf91,CA2,CALR,CAMSAP2,CAPN3,CARD11,CARD16,CASP1,CASZ1,CD101,CD24,CD274,CD276,CD2AP,CD74,CD9,CDC42,CDH3,CDK6,CEACAM1,CELF2,CHODL,CITED2,CLASP1,CLOCK,CLSTN1,CRABP2,CREB1,CSNK1E,CTNNA1,CTNNBIP1,CTSZ,CXCL17,CYLD,CYP2J2,DAAM1,DAB2IP,DBN1,DDT,DDX6,DLG1,DMD,DMRTA2,DROSHA,DSC2,DSP,DTX4,DUOXA1,DUSP10,DUSP6,ECM1,EFEMP1,EFNB2,EIF4E,EIF4ENIF1,EIF4G1,ELF1,ELL3,ENC1,EP300,EPB41L4B,EPHA1,EPHA4,EPHB3,EPPK1,ETS1,F11R,F3,FAM210B,FBXO32,FBXW7,FERMT1,FEZ1,FKBP1B,FN1,FOXA1,FOXC1,FOXO3,FOXO4,FOXP1,FST,FURIN,FXYD3,FYN,FZD6,GAB1,GABPA,GLI3,GPC4,GPNMB,GPR68,GPSM3,GRHL1,GRHL2,GRHL3,GSK3B,HBEGF,HCAR2,HCLS1,HDAC1,HDAC2,HDAC9,HEG1,HEY1,HK1,HLA-G,HMGA2,IFI16,IGF2BP2,IL1A,IL1B,IL1RAP,IL1RL1,IL1RL2,IL1RN,IL20RB,IL33,IL7R,INHBA,INPP5D,INPP5F,IRAK3,ISL1,ITCH,ITGA2,ITGA5,ITPKB,JAG1,JARID2,KCNJ5,KCNK6,KCTD11,KDM4A,KDM4C,KDM5B,KLF4,KRT17,LAMA3,LDB1,LGALS3,LIG4,LLPH,LPAR3,LRG1,LRRFIP1,LRRN1,LURAP1,MAF,MAFF,MAP4K4,MAPK13,MAPKBP1,MARK2,MARVELD3,MBD1,MBD5,MCC,MDM2,MEF2C,MEIS1,MIF,MMP14,MMP9,MYC,MYD88,NCK1,NCS1,NDEL1,NDRG2,NEDD4L,NFATC4,NGFR,NKX2-1,NLRP1,NMU,NOTCH1,NOTCH3,NPNT,NR2F2,NTF4,NUMB,NUPR1,OTUD7B,OVOL2,P2RY2,PANX1,PAX9,PDCD1LG2,PDCD4,PDE5A,PDPN,PELI1,PHLDB1,PHLDB2,PIAS2,PKP2,PLAT,PLAU,PLEKHM1,PML,POLR1D,POLR3GL,POSTN,PPARD,PPP3CA,PRDM1,PRELID1,PRKACA,PRKCD,PRKCH,PRKCZ,PRKX,PRMT6,PRNP,PSEN1,PSMB2,PSMB7,PSMC1,PSMD2,PSME4,PTAFR,PTHLH,PTK2B,PTK6,PTK7,PTPRZ1,PUM1,RAB11FIP1,RAB17,RAB25,RAG1,RANGRF,RAP1A,RAPGEF2,RAPGEF3,RARG,RBFOX2,RELA,RIOK3,RIPK1,RIPK3,RNF125,RNF6,ROBO1,ROCK1,RREB1,RUNX1,RUNX2,RYK,S1PR5,SAA1,SASH1,SCN2B,SEMA3A,SEMA3F,SEMA4A,SEMA6A,SEMA7A,SERPINB13,SERPINB2,SERPINB7,SERPINF1,SERPING1,SFN,SH3BP1,SH3PXD2B,SIPA1L1,SIX2,SIX4,SLC9A1,SLC9A3R1,SMAD1,SMURF1,SNAI2,SNCA,SOX15,SOX2,SPARC,SPHK1,SPINK5,SPINT1,SPRY1,SRPX2,SSH2,SSH3,STK24,STRAP,SULF2,SUMO1,SYK,SYNJ2BP,SYT7,TACSTD2,TBX1,TC2N,TCF4,TENM4,TFAP2A,TGIF2,THBS1,THBS2,THRB,TIAM1,TICAM1,TJP2,TLR2,TLR3,TMBIM1,TNF,TNFRSF14,TNFRSF21,TNFSF13,TNIK,TOB2,TP63,TRAK1,TRIB2,TRIM62,TRPS1,TRPV4,TSHZ3,VAMP8,VANGL2,VDR,VEGFA,VEGFC,VTCN1,WASF3,WDR77,WNK3,WNT10A,WNT4,XDH,YTHDF2,ZFP36L1,ZHX2,ZHX3,ZMYND8
GO:0031625	0.021423	1.44957	29.738	41	299	ubiquitin protein ligase binding	GO_MF	ATP6V0C,BCL10,BECN1,CALR,CDKN1A,DLG3,EIF4E2,FBXW7,FZD6,GABARAPL1,GSK3B,KDM4A,MDM2,MFN2,MOAP1,NGFR,PIAS2,PML,POLR2A,PRKACA,PTK2B,PXN,PYHIN1,RALA,RELA,RIPK1,RNF8,RPL11,SNX9,STUB1,STX8,SUMO1,TANK,TMEM189,TNFRSF14,TRIB2,TXNIP,UBE2H,UBE2K,UBE2L3,YWHAZ
GO:0000920	0.0215313	3.78484	1.68914	5	17	cell separation after cytokinesis	GO_BP	CHMP1B,CHMP3,CHMP4B,CHMP4C,VPS4B
GO:0045683	0.0215313	3.78484	1.68914	5	17	negative regulation of epidermis development	GO_BP	CDH3,FERMT1,GRHL2,NOTCH1,TP63
GO:0048535	0.0215313	3.78484	1.68914	5	17	lymph node development	GO_BP	IL7R,PDPN,POLB,RIPK3,SPNS2
GO:0034341	0.0215362	1.62771	16.3946	25	165	response to interferon-gamma	GO_BP	CASP1,CD44,CXCL16,GBP6,HLA-A,HLA-DQB1,HLA-G,IRF2,IRF6,MT2A,NUB1,OAS2,PML,PRKCD,PTAFR,SEC61A1,SNCA,SUMO1,SYNCRIP,TLR3,TRIM22,TRIM26,TRIM38,TRIM5,TRIM62
GO:0005938	0.0215545	1.53868	21.3049	31	221	cell cortex	GO_CC	ACTR1A,ADD3,ARHGAP32,CALD1,CAP1,CDH1,CLASP1,CNKSR1,CORO1A,CTSZ,DBN1,EPB41,FAM110C,FBLIM1,FNBP1L,FRYL,GM2A,GSN,ITCH,KRT19,LAMC2,MYL12B,MYO5B,MYO6,MYZAP,PHLDB1,PHLDB2,PRKCZ,PSEN1,PTK2B,PXN,RAPGEF3,SH3BP1,SHROOM2,SHROOM4,SLC2A1,SNCA,SPINK5,TRIP10,TRPV4,WASL
GO:0008610	0.0215847	1.28945	67.6651	84	681	lipid biosynthetic process	GO_BP	A4GALT,ABCB11,ABHD5,ACSL1,ADIPOR1,ALDH1A3,ALDH3B2,ARF3,ATP1A1,B3GNT5,CBR4,CD74,CDS1,CEACAM1,CEPT1,CRABP2,CREB1,CYB5R1,CYB5R2,CYB5R3,DGKA,DHCR24,DHDDS,DHRS9,DKK3,ELOVL4,FBXW7,FGFR3,GAB1,GAL3ST4,GBGT1,HSD11B2,HSD17B3,HSD17B4,IL1B,INPP4B,INPP5D,INPP5F,KDSR,LPCAT2,MBOAT2,MFSD2A,MIF,MTMR3,NR1D1,OSBP,OSBPL1A,OSBPL2,OSBPL3,PCYT1A,PCYT1B,PI4K2A,PIK3CD,PIK3R2,PIK3R3,PIP4K2C,PIP5K1A,PLEKHA2,PNPLA3,PPARD,PRKCD,RBP1,SAMD8,SCP2,SDR42E1,SEC14L2,SERINC1,SGPP2,SH3YL1,SLC44A2,SLC44A4,SNAI2,SPHK1,SPTLC3,SRD5A3,ST6GALNAC1,ST6GALNAC5,ST6GALNAC6,TFCP2L1,TNF,VAPB,VDR,WDTC1,WNT4
GO:0000339	0.0216145	3.78075	1.69079	5	17	RNA cap binding	GO_MF	EIF3D,EIF4E,EIF4E2,EIF4G3,NCBP2
GO:0005123	0.0216145	3.78075	1.69079	5	17	death receptor binding	GO_MF	CASP3,DAB2IP,MYD88,RIPK1,TMBIM1
GO:0017049	0.0216145	3.78075	1.69079	5	17	GTP-Rho binding	GO_MF	CDC42EP5,NET1,ROCK1,TNFAIP1,WHAMM
GO:0031489	0.0216145	3.78075	1.69079	5	17	myosin V binding	GO_MF	RAB25,RAB3A,RAB3D,RAB6A,RAB8A
GO:0060444	0.0218889	3.20682	2.28531	6	23	branching involved in mammary gland duct morphogenesis	GO_BP	BTRC,DDR1,KDM5B,PML,VDR,WNT4
GO:0002758	0.0219067	1.83173	10.082	17	102	innate immune response-activating signal transduction	GO_BP	ANKRD17,BCL10,BTRC,CARD11,CTSB,CYLD,DAB2IP,EP300,FYN,IRAK3,ITCH,MAPKAPK3,MUC1,MUC15,MUC20,MUC21,MUC4,MYD88,NR1D1,PELI1,PGLYRP4,PRKACA,PRKCD,PSMB2,PSMB7,PSMC1,PSMD2,PSME4,PUM1,RELA,RIOK3,RIPK1,RNF125,S100A14,S100A8,S100A9,SYK,TAB2,TAB3,TANK,TICAM1,TLR2,TLR3,TRIM5
GO:0002831	0.0219119	1.73504	12.4202	20	125	regulation of response to biotic stimulus	GO_BP	AIM2,ANKRD17,APOBEC3G,CARD16,CEACAM1,FOXP1,IFNLR1,IL1B,ITCH,MAPKBP1,MIF,OPTN,PRDM1,PUM1,RIOK3,RNF125,SASH1,SPINK5,TRAF3IP2,TRIM5
GO:0010605	0.0219207	1.27449	74.9821	92	775	negative regulation of macromolecule metabolic process	GO_BP	AGO4,AHR,ANAPC15,APLP2,APOD,APP,ARID1A,ARID5B,ATF7IP,ATP2B4,ATXN2,BACE2,BACH1,BAG3,BAK1,BARX2,BAZ2A,BEX4,BMPR2,BTG2,BTRC,CALR,CAPN3,CARD16,CASP3,CBFA2T3,CBLB,CBLC,CD44,CD59,CDC26,CDC42,CDK6,CDKN1A,CDKN2A,CDKN2B,CDKN2D,CEACAM1,CHD8,CIR1,CITED2,CLOCK,CNOT4,CREB1,CRYAB,CSDE1,CSTA,CSTB,CTDSPL,CTNNBIP1,CTSZ,DAB2IP,DDX6,DFFA,DHCR24,DKK3,DLG1,DMD,DNAJB5,DNAJB6,DNAJC3,DROSHA,DUSP10,DUSP22,DUSP6,DUSP7,DYRK1A,ECM1,EIF2B5,EIF4E,EIF4E2,EIF4EBP2,EIF4ENIF1,EIF4G1,ELK4,ENC1,EP300,EPHA1,EPHA4,ETV3,ETV6,FBXW7,FERMT1,FKBP1A,FKBP1B,FOXA1,FOXC1,FOXN3,FOXO3,FOXP1,FST,FURIN,FYN,GABPA,GADD45A,GLI3,GON4L,GSK3B,HBEGF,HCLS1,HDAC1,HDAC2,HDAC9,HES2,HEY1,HIVEP1,HMGA2,HNRNPC,HOMEZ,IFI16,IGF2BP2,IKZF2,IL1B,INHBA,INPP5D,INPP5F,IRAK3,IRF2,IRX1,ISL1,ITCH,ITGB8,JARID2,KDM4A,KDM4C,KDM5B,KLF3,KLF4,KLF5,KLF8,LDB1,LRRC4,LRRFIP1,MAF,MARVELD3,MAX,MBD1,MDFI,MDM2,MECOM,MEF2C,MIF,MMP9,MTA2,MUC1,MXD1,MXI1,MYC,MYD88,N4BP1,NCBP2,NCK1,NCK2,NDFIP2,NDRG2,NEDD4L,NFATC4,NFIA,NFIX,NGFR,NKAPL,NKX2-1,NOTCH1,NOTCH2,NOTCH3,NR1D1,NR2F2,NUDT16,OPTN,OTUD7B,OVOL1,OVOL2,PABPC1,PAX9,PDCD4,PFDN5,PIK3R2,PKIA,PKP1,PLAT,PML,PODNL1,POLR2A,POM121C,PPARD,PPP1R11,PPP1R13L,PPP1R1C,PPP3CA,PPP4R4,PRDM1,PRKCD,PRKCZ,PRMT6,PRNP,PRPF18,PSCA,PSEN1,PSMB2,PSMB7,PSMC1,PSMD2,PSME4,PTK6,PTPN1,PTPRK,PUM1,RAG1,RANBP9,RAP1A,RARG,RBFOX2,RBMS3,RELA,RERE,RNASEL,RNF8,ROCK1,RPL11,RPL17,RPS10,RPS25,RPS6KA1,RREB1,RSF1,RTF1,RUNX2,S100A11,SAMD4A,SATB1,SDR16C5,SENP2,SERPINA3,SERPINB13,SERPINB2,SERPINB5,SERPINB7,SERPINB8,SERPINF1,SERPING1,SESN2,SFN,SHC1,SIX4,SLC9A3R1,SMAD1,SMARCA4,SMARCC1,SMG6,SNAI2,SNCA,SOX15,SOX2,SOX4,SOX7,SPINK5,SPINT1,SPRY1,SRSF4,STK38,STRAP,STRN3,SUDS3,SUMO1,SYNCRIP,SYNJ2BP,TAGLN3,TAOK3,TBL1XR1,TDRD9,TERF2IP,TFAP2A,TFCP2L1,TGIF2,THBS1,THRAP3,THRB,TIMP3,TINF2,TIPARP,TNF,TNFRSF10C,TNFSF13,TNKS1BP1,TOB2,TP63,TRIB2,TRIM22,TRIM29,TRIM33,TRPS1,TRPV4,TSHZ2,TSHZ3,TXNIP,UBA3,UBE2I,UBR2,UBR5,UPF2,UPF3A,USP4,VDR,VEGFA,WDTC1,WFDC2,WFDC3,WNT4,XDH,YBX1,YEATS2,YTHDF2,YWHAZ,ZBTB4,ZBTB7A,ZFP36L1,ZHX2,ZHX3,ZMYND8,ZNF136,ZNF253,ZNF350,ZNF564,ZNF568,ZNF589,ZNF613,ZNF649,ZNF85,ZNF91,ZNF93
GO:0001654	0.0219609	1.41495	34.081	46	343	eye development	GO_BP	ALDH1A3,ARID1A,ATP2B4,BAK1,BCL11B,BMPR2,COL8A2,CRYAB,DLG1,EFEMP1,FOXC1,GDF11,GLI3,GNB1,GRHL2,GRHL3,HDAC1,HDAC2,HMGN1,INHBA,JAG1,KDM5B,KLF4,MAF,MAX,MEIS1,MFAP2,MFN2,PFDN5,PPP1R13L,PRDM1,PSEN1,RAB11FIP4,RAB3GAP1,RARG,SERPINF1,SH3PXD2B,SHROOM2,SMARCA4,SOX2,TFAP2A,TGIF2,TOPORS,VEGFA,WNT5B,ZDHHC16
GO:1901567	0.0219848	3.20335	2.28754	6	23	fatty acid derivative binding	GO_MF	HADHA,HMGCL,PNPLA3,S100A8,S100A9,SCP2
GO:0060322	0.0220374	1.28041	71.3415	88	718	head development	GO_BP	ABAT,AK4,ALDH1A3,ANXA3,APOD,APP,ARID1A,ARID5B,ATP2B4,B3GNT5,BAG3,BAK1,BCL11B,BCR,BMPR2,BTG2,C21orf91,CASP3,CD9,CDC42,CDH1,CDK6,CHD8,CLN5,CREB1,CSNK1E,CTNND1,DAB2IP,DMRTA2,DUOX2,EIF2B5,EPHB3,ETS1,FEZ1,FOXC1,FOXO3,FYN,FZD6,GLI3,GRHL2,GSK3B,HNMT,INHBA,ISL1,KDM6B,LDB1,MDK,MFSD2A,MYO1D,NCOA6,NDEL1,NDRG2,NKX2-1,NME5,NOTCH1,NOTCH3,NR2F2,NUMB,OGDH,OTX1,OXCT1,PAFAH1B2,PAX9,PPP3CC,PSEN1,RAB3GAP1,RAPGEF2,RARG,RBFOX2,RERE,ROBO1,RYK,SEMA3A,SEMA7A,SHROOM2,SHROOM4,SLC2A1,SMAD1,SOX2,SPHK1,SUDS3,TBX1,TIPARP,UTP3,WLS,WNT4,ZDHHC16,ZNF430
GO:0007565	0.0220425	1.576	18.8787	28	190	female pregnancy	GO_BP	ARHGDIB,ARID1A,BMPR2,CALR,CLDN4,COL16A1,CTSB,DDR1,ETS1,GJB2,HSD11B2,IL1B,ITGA2,KPNA6,MMP9,NR2F2,PAM,PPARD,PRDM1,PTHLH,SLC2A1,STS,TEAD3,TFCP2L1,UBE2Q1,UPRT,VDR,WNT4
GO:0050870	0.0220942	1.53677	21.3627	31	215	positive regulation of T cell activation	GO_BP	BCL10,CARD11,CD1D,CD24,CD274,CD276,CD59,CD74,CDC42,CORO1A,CYLD,DOCK8,DUSP10,EFNB1,EFNB2,FYN,GLI3,HLA-DQB1,HLA-G,IL1B,IL1RL2,IL7R,ITPKB,NCK1,NCK2,PDCD1LG2,PRKCZ,RAG1,SYK,TNFRSF14,VTCN1
GO:0017124	0.0221174	1.73315	12.4323	20	125	SH3 domain binding	GO_MF	ABI1,ADAM15,ADAM19,ARHGAP31,CBLB,CBLC,CD2AP,DAB2IP,EFS,ELMO3,ESPN,HCLS1,INPP5D,OSTF1,PTPN12,REPS1,SH3BP1,SH3BP2,SIRPA,WASF2
GO:0005319	0.0221937	1.68264	14.0236	22	141	lipid transporter activity	GO_MF	ABCA12,ABCB11,ANO9,APOD,ATP10B,ATP10D,CEACAM1,GLTP,GM2A,MFSD2A,OSBP,OSBPL1A,OSBPL2,OSBPL3,PITPNC1,PLTP,PRELID1,SCP2,SLC10A6,SPNS2,STARD5,TMEM30B
GO:0048208	0.02238	2.09939	6.35913	12	64	COPII vesicle coating	GO_BP	CD59,CTSC,CTSZ,FOLR1,RAB1B,SEC22B,SEC24C,SEC24D,SEC31A,TFG,TGFA,USO1
GO:0002221	0.0224075	1.58813	18.0838	27	182	pattern recognition receptor signaling pathway	GO_BP	ANKRD17,BCL10,CTSB,CYLD,DAB2IP,IRAK3,ITCH,MAPKAPK3,MYD88,NR1D1,PELI1,PGLYRP4,PUM1,RELA,RIOK3,RIPK1,RNF125,S100A14,S100A8,S100A9,TAB2,TAB3,TANK,TICAM1,TLR2,TLR3,TRIM5
GO:0044265	0.0226063	1.22718	107.112	127	1078	cellular macromolecule catabolic process	GO_BP	AGO4,ANAPC15,AP2M1,ASB2,BTG2,BTRC,C18orf25,CASP3,CBFA2T3,CBLC,CD2AP,CDC26,CHMP4B,CHMP4C,CLOCK,CNOT4,CSDE1,CSNK1E,CTSB,CTSC,CTSO,CTSZ,CYLD,DAB2IP,DDX6,DFFA,DNAJC3,DROSHA,EIF4E,EIF4G1,ENC1,EPHA4,FBXL7,FBXW7,FURIN,GID4,GSK3B,HECTD3,HNRNPC,IGF2BP2,IL33,ITCH,KLHL20,LNX1,MDM2,MYD88,N4BP1,NCBP2,NEDD4L,NR1D1,NTAN1,NUB1,NUDT16,OAS2,OTUD7B,PABPC1,PABPC4,PKP1,PML,PRKACA,PRKCD,PRPF18,PSEN1,PSMB2,PSMB7,PSMC1,PSMD2,PSME4,PTK2B,PTTG1IP,PUM1,PYHIN1,RAB12,RAB7A,RIPK1,RNASEL,RNF11,RNF125,RNF144B,RNF165,RNF180,RNF217,RNF44,RNF6,RNF8,RPL11,RPL17,RPS10,RPS25,SAMD4A,SMARCC1,SMG6,SMURF1,STUB1,SUMO1,SYNCRIP,TBL1XR1,THRAP3,TNFAIP1,TNFSF13,TNKS1BP1,TOPORS,TP53INP2,TRIB2,TTC3,UBAP1,UBE2H,UBE2I,UBE2K,UBE2L3,UBE4B,UBR2,UBR5,UPF2,UPF3A,USP15,USP4,USP46,USP48,VPS11,VPS36,VPS4B,YBX1,YTHDF2,YWHAZ,ZFP36L1,ZHX2
GO:0016248	0.0227047	2.59438	3.5805	8	36	channel inhibitor activity	GO_MF	FKBP1B,NEDD4L,RASA1,RSC1A1,STX8,VAMP8,VTI1B,WNK3
GO:0017080	0.0227047	2.59438	3.5805	8	36	sodium channel regulator activity	GO_MF	ATP2B4,FXYD3,FXYD5,NEDD4L,PKP2,PRSS8,RANGRF,SCN2B
GO:0014069	0.0228729	1.55506	19.7487	29	204	postsynaptic density	GO_CC	ABI1,ADD3,ARHGAP32,ATP1A1,BCR,BMPR2,CLSTN1,CRYAB,DLG1,DLG3,DROSHA,EPB41,EPB41L3,EPHA4,FYN,HOMER2,HOMER3,MINK1,NCK2,NCS1,PRNP,PSD3,PTK2B,RAB8A,SIPA1L1,STRN,SYNPO,TANC1,TIAM1
GO:0000815	0.0229657	4.6731	1.16169	4	12	ESCRT III complex	GO_CC	CHMP1B,CHMP3,CHMP4B,CHMP4C
GO:0071564	0.0229657	4.6731	1.16169	4	12	npBAF complex	GO_CC	ARID1A,SMARCA4,SMARCC1,SS18
GO:1901184	0.0229818	2.41366	4.26153	9	43	regulation of ERBB signaling pathway	GO_BP	APP,CBLB,CBLC,CDC42,CDH13,CEACAM1,DAB2IP,EPS15L1,FBXW7,HBEGF,MMP9,NCK2,PSEN1,PTK6,PTPN12,RAB7A,SHC1,SPRY1,TGFA
GO:2000756	0.023039	2.17503	5.6636	11	57	regulation of peptidyl-lysine acetylation	GO_BP	AUTS2,HDAC2,IL1B,ISL1,IWS1,MUC1,SDR16C5,SETD5,SNAI2,SNCA,SOX4
GO:0042107	0.0233242	1.78159	10.9298	18	110	cytokine metabolic process	GO_BP	BCL10,CARD11,CD276,IGF2BP2,IL1A,IL1B,IL1RAP,INHBA,INPP5D,KLF4,PTAFR,RELA,SYK,THBS1,TICAM1,TLR3,TNF,TRIB2
GO:0045646	0.0233309	2.4067	4.27254	9	43	regulation of erythrocyte differentiation	GO_BP	CDK6,ETS1,FAM210B,FOXO3,INHBA,INPP5D,LDB1,RBFOX2,ZFP36L1
GO:0043392	0.0234071	2.27344	4.96807	10	50	negative regulation of DNA binding	GO_BP	CTNNBIP1,HDAC2,HEY1,HMGA2,IFI16,MDFI,PSEN1,RSF1,SUMO1,ZNF462
GO:0050681	0.0234637	2.40409	4.27671	9	43	androgen receptor binding	GO_MF	CALR,CDK7,EP300,FOXP1,GRIP1,KDM4C,PIAS2,RNF6,SMARCA4
GO:0034284	0.0234637	1.56623	18.978	28	191	response to monosaccharide	GO_BP	ANO1,CASP3,EIF2B5,FIS1,FKBP1B,FOXO3,GLUL,GPR68,ITGA2,MAP4K4,NDUFAF2,NR1D1,OXCT1,PPARD,PPP3CA,PRKACA,PTK2B,RAP1A,SERPINF1,SESN2,SMARCA4,SOX4,SPARC,THBS1,TIAM1,TXN2,TXNIP,VSNL1
GO:0043203	0.0235214	7.00741	0.677651	3	7	axon hillock	GO_CC	NDEL1,PRKCZ,SERPINF1
GO:0097342	0.0235214	7.00741	0.677651	3	7	ripoptosome	GO_CC	RIPK1,RIPK3,TICAM1
GO:0019205	0.0235496	2.27098	4.97292	10	50	nucleobase-containing compound kinase activity	GO_MF	AK2,AK4,CARD11,CASK,DLG1,DLG3,NME5,NT5C2,TJP2,UPRT
GO:0008286	0.023551	2.01019	7.13686	13	72	insulin receptor signaling pathway	GO_BP	ADIPOR1,ATP6V0C,ATP6V0E1,ATP6V1C2,ATP6V1D,ATP6V1G1,EIF4EBP2,FOXO4,GAB1,IL1B,NDEL1,PIK3R2,PIK3R3,PRKCD,PRKCZ,PTPN1,PTPRE,RELA,SESN3,SHC1,SMARCC1,VWA2
GO:0016363	0.0237277	1.81003	10.1648	17	105	nuclear matrix	GO_CC	ATXN7,CASK,ENC1,MBD1,MORC3,PML,PPIG,PRKCD,PRKCZ,RGS12,RNASEL,SATB1,SPARC,SRPK1,SRRM1,TINF2,ZNF350
GO:0001843	0.0237722	1.89617	8.64444	15	87	neural tube closure	GO_BP	ARID1A,BCL10,FOLR1,FZD6,GRHL2,GRHL3,KDM6A,PRKACA,PTK7,RALA,RARG,SDC4,SPINT1,ST14,VANGL2
GO:0051345	0.0240294	1.62598	15.7389	24	161	positive regulation of hydrolase activity	GO_BP	ABHD5,ABL2,AIM2,ALS2CL,APP,ARAP2,ARHGAP10,ARHGAP21,ARHGAP25,ARHGAP31,ARHGAP32,ARHGAP40,ARHGDIB,ARHGEF37,ARHGEF5,ARL1,ARL6IP5,BAK1,BCL10,BCR,C6orf89,CASP1,CASP3,CDC42EP5,DAB2IP,DNAJB6,DNAJC7,DOCK8,DOCK9,DYNC1I2,EPHA1,EPHA4,EVI5,EVI5L,F11R,F3,FAM162A,FGFR3,FIS1,FN1,GAPVD1,GM2A,GMIP,GNA15,GRHL3,GSK3B,GSN,IFI16,ITGA2,ITGA6,MAP3K5,MEF2C,MMP14,MYC,NDEL1,NET1,NGFR,NLRP1,NPNT,PERP,PIK3R2,PIP5K1A,PML,PRELID1,PRKCD,PRKCZ,PSME4,PTAFR,PTK2B,PTPN1,RAB3A,RAB3GAP1,RABGAP1L,RALGAPA2,RAP1A,RAP1GDS1,RAPGEF2,RAPGEF3,RASA1,RASAL2,RCC2,RGS12,RHOC,RIN1,RIPK1,RIPK3,ROBO1,S100A8,S100A9,SH3BP1,SIPA1L1,SMAP2,SNCA,SNX9,SOX7,SUMO1,TAGAP,TANK,TBC1D8B,TIAM1,TNF,TNFSF10,TOR1AIP2,TRIP10,VAPB,VEGFA,WNT4,XDH
GO:0032943	0.0242203	1.54763	19.8539	29	201	mononuclear cell proliferation	GO_BP	AHR,CARD11,CASP3,CD1D,CD24,CD274,CD276,CD59,CD74,CDKN1A,CORO1A,DLG1,DOCK8,EFNB1,FKBP1A,FKBP1B,FYN,GPNMB,HLA-G,IL1B,IL20RB,IL7R,INPP5D,ITCH,LGALS3,MEF2C,MIF,NCK1,NCK2,NCSTN,PDCD1LG2,PDE5A,PELI1,PRDM1,PRKCD,PRNP,RAC2,RIPK3,SATB1,SDC4,SYK,TICAM1,TNFRSF14,TNFRSF21,VTCN1,WNT4
GO:0010562	0.0242424	1.21973	111.086	131	1118	positive regulation of phosphorus metabolic process	GO_BP	ABI1,ACSL1,ADRB2,ANKRD6,APP,ARHGEF5,ARL6IP5,ATP2B4,BAK1,BCL10,BMPR2,BTBD10,CAB39,CAP1,CCND2,CCNK,CD24,CD44,CD74,CDC42,CDKN1A,CRKL,CTF1,CXCL17,DAB2IP,DDT,DLG1,DUSP22,DUSP6,DUSP7,EIF4G1,ENTPD5,EPHA4,ERCC6,FBXW7,FGFR3,FYN,GADD45A,GDF11,GNAI2,GNAL,GPNMB,HBEGF,HCLS1,HDAC2,IL1B,INHBA,ISL1,ITGA2,ITGA5,ITGA6,ITSN1,LAMTOR3,LPAR3,MAP3K13,MAP3K5,MAP3K9,MAP4K4,MAPK10,MAPKAPK3,MARK2,MEF2C,MIF,MINK1,MMP9,MOB1B,MUC20,NOTCH1,NOTCH2,NPNT,PAK6,PDE5A,PDGFC,PEA15,PFKFB4,PRKACA,PRKCD,PRKCZ,PRNP,PROM2,PSEN1,PTAFR,PTHLH,PTK2B,PTK6,PTPN1,RAP1A,RAP2B,RAPGEF2,RAPGEF3,RIPK1,RIPK3,ROBO1,RYK,S100A12,SAA1,SASH1,SDC4,SEMA7A,SHC1,SNCA,SNX9,SOX2,SPHK1,STAP2,STK10,STK24,SYK,TAB2,TAB3,TAOK3,TBX1,TERF2IP,TGFA,THBS1,TIAM1,TLR3,TNF,TNFRSF14,TNIK,TNKS1BP1,TREM2,TRIM5,TRPV4,UBE2K,VANGL2,VAPB,VEGFA,VEGFC,WNK3,XDH
GO:2001243	0.0244948	1.84362	9.43933	16	95	negative regulation of intrinsic apoptotic signaling pathway	GO_BP	BCL2L2,CD44,CD74,CDKN2D,ELL3,HYOU1,MCL1,MDM2,MIF,MMP9,MUC1,NME5,PTPN1,PTTG1IP,SNAI2,TPT1
GO:0044451	0.0245076	1.23012	99.9932	119	1035	nucleoplasm part	GO_CC	AFF1,AFF4,AGO4,ATF7IP,BABAM1,BAZ2A,BMP2K,CDK7,CDK8,CDKN1A,CHD8,CIR1,CKAP4,CLIC3,CLK3,DUSP10,DYRK1A,EIF4ENIF1,ELL2,ELL3,EP300,ERCC6,ESRP1,ETV3,FAM118B,FIP1L1,FLI1,FOXO4,FYTTD1,GADD45A,GATAD2B,GLI3,GON4L,GTF2B,HDAC1,HDAC2,HDAC9,HIVEP1,IFI16,INTS6,ITPKC,JARID2,KAZN,KDM6A,KLHL20,LPXN,MAML2,MAX,MBD1,MDM2,MECOM,MED15,MED18,MED31,MED4,MEF2C,MKNK2,MORC3,MRPL36,MTA2,MYO6,N4BP1,NCOA6,NFATC4,NFKBIZ,NMNAT1,NR1D1,NSRP1,PHAX,PIAS2,PIP5K1A,PML,POLR1D,POLR2A,POLR2J3,POLR3GL,PPIG,PPIH,PPP1R10,PRKACA,PRPF18,PSME4,PTK6,PUM1,PYHIN1,RERE,RNF6,RPRD2,RREB1,RTF1,S100A14,SATB1,SENP2,SERPINB13,SETBP1,SETD5,SH3BGRL3,SNRPD3,SP140,SP140L,SRRM1,SRSF11,SRSF4,SUDS3,SUMO1,SUPT20H,SYF2,TAF12,TAF13,TBL1XR1,TERF2IP,THOC7,THRAP3,THRB,TINF2,TOPORS,TP53INP2,TRIM22,UBAP2L,UBE2I,YEATS2,ZBTB4,ZC3H13,ZMYM2,ZNF350,ZNF470
GO:0030674	0.0248908	1.60283	16.6095	25	167	protein binding, bridging	GO_MF	AP2M1,ARRDC4,BLNK,CNKSR1,COL8A2,CRKL,CSTA,DSP,FBXW7,FRMD4A,GAB1,LDLRAP1,NCK1,NCK2,OPTN,SERINC1,SH3BP2,SHC1,SLC9A1,STUB1,SUMO1,TJP2,TRIM22,TRIM5,VPS11
GO:0016577	0.0249182	2.76585	2.98084	7	30	histone demethylation	GO_BP	ARID5B,KDM2A,KDM4A,KDM4C,KDM5B,KDM6A,KDM6B
GO:0036258	0.0249182	2.76585	2.98084	7	30	multivesicular body assembly	GO_BP	CHMP1B,CHMP3,CHMP4B,CHMP4C,VPS36,VPS37B,VPS4B
GO:0045730	0.0249182	2.76585	2.98084	7	30	respiratory burst	GO_BP	BCR,CD24,DUSP10,NCF2,PGAM1,PIK3CD,RAC2
GO:0046596	0.0249182	2.76585	2.98084	7	30	regulation of viral entry into host cell	GO_BP	CD74,GSN,TMPRSS2,TRIM26,TRIM38,TRIM5,TRIM62
GO:0032602	0.024922	6.8426	0.692397	3	7	chemokine production	GO_BP	APOD,CD74,FOXP1,IL1A,IL1B,IL1RL1,IL33,KLF4,MIF,POSTN,S100A8,S100A9,SNAI2,TICAM1,TLR2,TLR3,TNF,TRPV4
GO:0043228	0.0249372	1.1247	390.714	424	4036	non-membrane-bounded organelle	GO_CC	ABCC9,ABHD5,ABI1,ABL2,ABLIM3,ACOX1,ACTBL2,ACTR1A,ADD3,AFF4,AGO4,ALDH3B2,ANKRD17,APOBEC3G,APOD,APP,ARHGAP21,ARHGAP32,ARHGDIB,ARHGEF5,ARID1A,ARL4D,ARL6IP5,ARL8A,ARPC1A,ARPC2,ATF6B,ATP2B4,ATP6V1D,ATXN2,ATXN7,AURKC,AUTS2,BAG3,BAZ1A,BAZ2A,BCL10,BEX4,BTBD10,C4orf47,C6orf89,CALCOCO1,CALD1,CAMSAP2,CAP1,CAPG,CAPN3,CAPZB,CASK,CBFA2T3,CCDC113,CCDC120,CCND2,CD2AP,CD3EAP,CDC42,CDC42BPG,CDC42EP5,CDC42SE1,CDH1,CDK6,CDK8,CDKN1A,CDKN2A,CEP85L,CHD2,CIR1,CITED2,CKAP4,CLASP1,CLK3,CLNS1A,CLOCK,CNN2,CORO1A,CORO2A,CPT2,CREB1,CRYAB,CSTB,CTNNA1,CTSB,CTSC,CTTNBP2NL,CYB5R3,CYLD,DAAM1,DBN1,DDX24,DDX6,DEDD,DEF6,DFFA,DHCR24,DLG1,DMD,DNAJB6,DNAJC7,DNALI1,DROSHA,DSP,DYNC1I2,DYNC1LI2,DYNLT3,EIF4E,EIF4ENIF1,EIF4G1,ELL3,ENC1,EP300,EPB41,EPB41L3,EPB41L4B,EPPK1,ERCC6,ESPN,ETV3,ETV6,EVI5,EYA3,FAM110C,FAM32A,FANK1,FBLIM1,FBXL7,FBXO32,FBXW7,FERMT1,FEZ1,FGD4,FKBP1A,FKBP1B,FNBP1L,FOXA1,FOXC1,FOXJ2,FRMD4A,FRMD4B,FRMD6,FYN,G0S2,GABARAPL1,GABPA,GATAD2B,GJB4,GLI3,GNAI2,GSDMC,GSK3B,GSN,HADHA,HDAC1,HDAC2,HMGA2,HMGN1,HMGXB4,HNRNPC,HOMEZ,HOOK1,ICK,IFI16,IGF2BP2,IL33,INPP5D,INTS6,IPPK,ISG20L2,KAZN,KDM4A,KDM4C,KIF1C,KLF4,KLF6,KLHL20,KRR1,KRT13,KRT15,KRT17,KRT19,KRT23,KRT5,KRT6A,L3MBTL3,LCP1,LDB1,LDLRAP1,LIG4,LIMA1,LLPH,LMLN,LPCAT2,LPXN,LRMP,LRRFIP1,LURAP1,MAF,MAP7D1,MAPKBP1,MARK1,MARK2,MARK4,MAX,MBD1,MBD5,MDM2,MEX3A,MFN2,MKNK2,MMP14,MOB1B,MPHOSPH6,MPV17L2,MPZL2,MRPL36,MRPS21,MTA2,MTSS1,MUC1,MXD1,MXI1,MYC,MYL12B,MYO1B,MYO1D,MYO5B,MYO6,MYZAP,N4BP1,NABP1,NAV1,NCF2,NCK1,NDEL1,NDN,NDRG1,NEXN,NFKBIZ,NOP14,NOTCH3,NPNT,NR1D1,NSUN5P2,NUDT16,OSBP,PABPC1,PABPC4,PAFAH1B2,PAK6,PCDH1,PCGF3,PDLIM1,PDLIM4,PEA15,PHAX,PHLDA1,PHLDB2,PKP1,PKP2,PLEK2,PLEKHM1,PML,PNPLA3,PNPLA4,POLB,POLR1D,POLR3GL,PPARD,PPL,PPP1R10,PPP1R18,PPP3CA,PRKACA,PRKCZ,PRMT6,PSEN1,PSTPIP1,PSTPIP2,PTK2B,PTPN12,PUM1,PXN,RAB11FIP4,RAB3D,RAB3GAP1,RAB7A,RAB8A,RABGEF1,RAC2,RANBP9,RAPGEF3,RARG,RASSF5,RBP1,RCC2,RELA,REXO2,RGS12,RHOF,RIN1,RMDN3,RNF8,ROCK1,RPF2,RPL11,RPL17,RPS10,RPS25,RREB1,RSF1,RTF1,RUNX2,S100A12,S100A16,S100A8,S100A9,SAA1,SAMD4A,SAP30BP,SATB1,SCNN1G,SDAD1,SDC4,SDR16C5,SH3GL1,SH3PXD2A,SH3PXD2B,SHROOM2,SHROOM4,SIPA1L1,SLAIN2,SLC16A1,SLC2A1,SLC9A3R1,SLMAP,SMARCA4,SMARCC1,SMG6,SNAI2,SNAP29,SNCA,SNCG,SP140,SRP19,SRPK2,SS18,SSH2,SSH3,STAU1,STK24,STK38L,STOM,STON2,STUB1,SUDS3,SUMO1,SUPT20H,SYNC,SYNPO,TAF13,TBL1XR1,TCF4,TDRD9,TERF2IP,TFAP2A,TFB1M,TFCP2L1,THOC7,THRB,TIAM1,TINF2,TMEM63B,TMOD2,TNFAIP1,TNIK,TNKS1BP1,TNS4,TOP1,TOPORS,TOX4,TP63,TPT1,TRIB2,TRIM5,TRIP10,TRPS1,TRPV4,TSPYL1,TSTD1,TTC12,TTC3,TUBA4A,TUBB6,TXN2,UBE2I,UBR2,UPF2,USO1,UTP3,VANGL2,VDAC1,VILL,VPS4B,WASF1,WASF2,WASF3,WASL,WDR37,WDR47,WDR63,WDR66,WHAMM,WIPF2,YBX1,YEATS2,YTHDF2,ZBTB4,ZCCHC17,ZFP36L1,ZMAT3,ZNF185,ZNF415,ZNF506,ZNF554,ZNF750
GO:1990778	0.0250271	1.47844	24.9397	35	251	protein localization to cell periphery	GO_BP	ABCA12,AP2M1,CDH1,DLG1,EPB41,EPB41L3,F11R,LDLRAP1,NSG1,NUMB,OPTN,PIP5K1A,PKP2,PRKCH,PRKCZ,PRNP,RAB8A,RANGRF,RAPGEF2,ROCK1,SLC9A3R1,SLMAP,SMURF1,STX8,TMBIM1,TNF,TNIK,TREM2,TSPAN5,VAMP3,VAMP5,VAMP8,VTI1B,WNK3,WNT4
GO:0042056	0.0250377	2.76286	2.98375	7	30	chemoattractant activity	GO_MF	GPNMB,LGALS3,MIF,SAA1,SAA2,VEGFA,VEGFC
GO:0042116	0.0250484	2.05965	6.45849	12	65	macrophage activation	GO_BP	APP,CD74,FOXP1,IL1RL1,IL33,MIF,SNCA,SYK,THBS1,TICAM1,TLR2,TLR3
GO:0001660	0.0250507	4.54034	1.19234	4	12	fever generation	GO_BP	IL1A,IL1B,IL1RN,TNF
GO:0003184	0.0250507	4.54034	1.19234	4	12	pulmonary valve morphogenesis	GO_BP	HEY1,JAG1,NOTCH1,NOTCH2
GO:0003334	0.0250507	4.54034	1.19234	4	12	keratinocyte development	GO_BP	BCL11B,CDC42,EXPH5,SFN
GO:0009886	0.0250507	4.54034	1.19234	4	12	post-embryonic animal morphogenesis	GO_BP	BAK1,EFEMP1,HMGN1,MFAP2
GO:0016114	0.0250507	4.54034	1.19234	4	12	terpenoid biosynthetic process	GO_BP	ALDH1A3,CRABP2,DHRS9,RBP1
GO:0016264	0.0250507	4.54034	1.19234	4	12	gap junction assembly	GO_BP	ACE2,CTNNA1,GJB2,PKP2
GO:0021559	0.0250507	4.54034	1.19234	4	12	trigeminal nerve development	GO_BP	ISL1,SEMA3A,SEMA3F,TFAP2A
GO:0051127	0.0250507	4.54034	1.19234	4	12	positive regulation of actin nucleation	GO_BP	GSN,WASF1,WASL,WHAMM
GO:0060707	0.0250507	4.54034	1.19234	4	12	trophoblast giant cell differentiation	GO_BP	GJB5,MDFI,NR2F2,PRDM1
GO:0060766	0.0250507	4.54034	1.19234	4	12	negative regulation of androgen receptor signaling pathway	GO_BP	FOXP1,HDAC1,PIAS2,SMARCA4
GO:0071107	0.0250507	4.54034	1.19234	4	12	response to parathyroid hormone	GO_BP	ITGA2,MEF2C,PHEX,PRKACA
GO:0090110	0.0250507	4.54034	1.19234	4	12	cargo loading into COPII-coated vesicle	GO_BP	SAR1A,SEC24C,SEC24D,SEC31A
GO:0038191	0.0251322	4.53542	1.1935	4	12	neuropilin binding	GO_MF	PXN,SEMA3A,SEMA3F,SEMA7A
GO:0050321	0.0251322	4.53542	1.1935	4	12	tau-protein kinase activity	GO_MF	GSK3B,MARK1,MARK2,MARK4
GO:0051546	0.0251397	6.81798	0.694641	3	7	keratinocyte migration	GO_BP	EPB41L4B,EPPK1,FERMT1,HBEGF,MMP9,PPARD
GO:0010595	0.0251963	1.93027	7.94891	14	80	positive regulation of endothelial cell migration	GO_BP	AMOTL1,ANXA3,BMPR2,CALR,ETS1,FOXP1,HDAC9,PTK2B,SASH1,SPARC,SRPX2,THBS1,VEGFA,VEGFC
GO:0032436	0.0251963	1.93027	7.94891	14	80	positive regulation of proteasomal ubiquitin-dependent protein catabolic process	GO_BP	CBFA2T3,CSNK1E,GSK3B,IL33,MDM2,NUB1,PSEN1,RNF125,RNF144B,RNF180,RNF217,STUB1,SUMO1,TRIB2
GO:0045833	0.0251963	1.93027	7.94891	14	80	negative regulation of lipid metabolic process	GO_BP	APOD,ATP1A1,BSCL2,CEACAM1,DAB2IP,DKK3,FBXW7,HCAR2,IL1B,PIK3IP1,SNAI2,TNF,WDTC1,WNT4
GO:0008283	0.0252014	1.31514	53.7601	68	568	cell proliferation	GO_BP	ABI1,ABL2,ACE2,AHR,APOD,APP,ASCC3,B4GALT1,BABAM1,BAK1,BCL11B,BCL2L2,BECN1,BEX4,BMPR2,BNIPL,BTBD10,BTG2,BTRC,C6orf89,CALR,CAPN1,CARD11,CASK,CASP3,CBFA2T3,CCND2,CD1D,CD24,CD274,CD276,CD59,CD74,CD9,CDC42,CDH13,CDH3,CDK6,CDK7,CDKN1A,CDKN2A,CDKN2B,CDKN2D,CDV3,CEACAM1,CEACAM6,CHST11,CITED2,CLDN7,COL8A2,CORO1A,CREB1,CRKL,CTF1,CTNNA1,CTNNBIP1,CTSZ,DAB2IP,DBN1,DDR1,DHCR24,DLG1,DLG3,DMRTA2,DOCK8,DUSP10,DUSP22,ECM1,EFNB1,EFNB2,EHF,EIF4G1,ELL3,ENTPD5,EPCAM,EPHA1,EPPK1,ESRP2,ETS1,ETV3,ETV6,EVI5,F3,FAM83A,FAM83B,FAM98B,FBXL7,FBXW7,FERMT1,FGFR3,FKBP1A,FKBP1B,FN1,FOXC1,FOXO3,FOXO4,FOXP1,FURIN,FYN,FZD6,GAB1,GDF11,GLI3,GLUL,GNAI2,GNB1,GPC4,GPNMB,GRHL2,HBEGF,HCLS1,HDAC1,HDAC2,HLA-G,HMGA2,HMGN1,IFI16,IFNLR1,IL1A,IL1B,IL20RB,IL33,IL7R,ING1,INHBA,INPP5D,IRF2,IRF6,ISL1,ITCH,ITGA2,ITPKB,JAG1,JARID2,KCTD11,KDM4C,KDM5B,KLF4,KLF5,KLF9,LAMC1,LAMC2,LGALS3,LIG4,LRG1,MAP3K5,MARVELD3,MCC,MDM2,MECOM,MED31,MEF2C,MEIS1,MFN2,MIF,MMP14,MMP9,MORC3,MTSS1,MXD1,MXI1,MYC,NCK1,NCK2,NCSTN,NDEL1,NDN,NDRG1,NDRG2,NGFR,NOTCH1,NOTCH3,NR1D1,NR2F2,NUDT16,NUMB,NUPR1,OVOL1,OVOL2,PDAP1,PDCD1LG2,PDE5A,PDGFC,PDPN,PELI1,PKP2,PLAU,PLCD1,PML,PPARD,PRDM1,PRKCD,PRKCH,PRKCZ,PRKX,PRNP,PSEN1,PTAFR,PTHLH,PTK2B,PTK6,PTPRK,PTPRZ1,RAB25,RAC2,RAPGEF2,RAPGEF3,RARG,RASSF5,RBFOX2,RELA,RERE,RIPK3,ROBO1,RPS6KA1,RPS6KA2,RREB1,RUNX1,RUNX2,RYK,S100A11,SAT1,SATB1,SDC4,SDR16C5,SERPINB5,SERPINB7,SERPINF1,SFN,SHC1,SHC4,SIX2,SIX4,SLC9A3R1,SMAD1,SNAI2,SOX15,SOX2,SOX4,SOX7,SPARC,SPHK1,SPINT1,SPRY1,SRPK2,STAMBP,STRAP,STRN,STYK1,SULF2,SYF2,SYK,SYNJ2BP,TACSTD2,TBX1,TEAD3,TENM4,TFAP2A,TGFA,TGM1,THBS1,TIAM1,TICAM1,TINF2,TLR2,TNC,TNF,TNFRSF10C,TNFRSF14,TNFRSF21,TNFSF13,TNK1,TOB2,TOPORS,TP63,TSPAN1,TSPAN31,TXNIP,UBE2L3,UBR5,VDR,VEGFA,VEGFC,VTCN1,VTI1B,WDR77,WNT4,XDH,ZBTB7C,ZFP36L1
GO:0019902	0.0252033	1.61828	15.8139	24	159	phosphatase binding	GO_MF	ATP2B4,CEACAM1,CTSC,CTTNBP2NL,DAB2IP,DLG1,DLG3,MAP3K5,PDLIM4,PIK3R2,PPP1R11,PPP1R18,PTPN1,SH3GL1,SH3RF2,SH3YL1,SLC9A1,SLC9A3R1,SPHK1,STAU1,STRN,STRN3,SYK,TERF2IP
GO:0007256	0.0252262	6.80829	0.69553	3	7	activation of JNKK activity	GO_BP	ERCC6,MAP3K9,TNIK
GO:0031946	0.0252262	6.80829	0.69553	3	7	regulation of glucocorticoid biosynthetic process	GO_BP	ATP1A1,DKK3,WNT4
GO:0036491	0.0252262	6.80829	0.69553	3	7	regulation of translation initiation in response to endoplasmic reticulum stress	GO_BP	DNAJC3,NCK1,NCK2
GO:0043416	0.0252262	6.80829	0.69553	3	7	regulation of skeletal muscle tissue regeneration	GO_BP	CAPN3,PPARD,SOX15
GO:0048102	0.0252262	6.80829	0.69553	3	7	autophagic cell death	GO_BP	CDKN2D,LAMP1,SH3GLB1
GO:0060430	0.0252262	6.80829	0.69553	3	7	lung saccule development	GO_BP	CREB1,FOXA1,NKX2-1
GO:0060753	0.0252262	6.80829	0.69553	3	7	regulation of mast cell chemotaxis	GO_BP	RAC2,VEGFA,VEGFC
GO:0060789	0.0252262	6.80829	0.69553	3	7	hair follicle placode formation	GO_BP	CDC42,HDAC1,HDAC2
GO:0090527	0.0252262	6.80829	0.69553	3	7	actin filament reorganization	GO_BP	FRYL,GSN,WHAMM
GO:0090647	0.0252262	6.80829	0.69553	3	7	modulation of age-related behavioral decline	GO_BP	APP,PRNP,PSEN1
GO:1903689	0.0252262	6.80829	0.69553	3	7	regulation of wound healing, spreading of epidermal cells	GO_BP	CLASP1,PHLDB2,RREB1
GO:2001179	0.0252262	6.80829	0.69553	3	7	regulation of interleukin-10 secretion	GO_BP	CD274,PRKCZ,TNFRSF21
GO:0004128	0.0252923	6.80093	0.696208	3	7	cytochrome-b5 reductase activity, acting on NAD(P)H	GO_MF	CYB5R1,CYB5R2,CYB5R3
GO:0004908	0.0252923	6.80093	0.696208	3	7	interleukin-1 receptor activity	GO_MF	IL1RAP,IL1RL1,IL1RL2
GO:0043184	0.0252923	6.80093	0.696208	3	7	vascular endothelial growth factor receptor 2 binding	GO_MF	DAB2IP,ITGA5,VEGFA
GO:0032403	0.0253073	1.3205	51.9896	66	529	protein complex binding	GO_MF	AAK1,ABI1,ABL2,ADAM15,ADRB2,ARPC1A,ARPC2,BAG3,BMP2K,CALR,CAPG,CAPZB,CASP3,CD2AP,CD44,CD74,CD9,CDKN1A,CLASP1,COL16A1,CORO1A,CORO2A,CRYAB,CTNNA1,CTSB,DAB2IP,DDR1,EDIL3,EGFL6,EPCAM,EPPK1,EPS8L1,ERCC6,ESPN,EVPLL,FIS1,FKBP1A,FN1,FST,FYN,GNA15,GNAI2,GNAL,GNB1,GPNMB,GSN,HADHA,HCLS1,HLA-DOB,ITGA2,ITGA5,ITGA6,ITGB6,KRT19,LAMB3,LCP1,LDLRAP1,LGALS3,LGALS8,LIMA1,MAX,MMP13,MMP14,MMP9,MYC,MYO1B,MYO1D,MYO6,NCK2,NDEL1,NEXN,NFE2L1,NPNT,PANX1,PI4K2A,PKP1,PKP2,PRNP,PSME4,PTK2B,PTPN1,PXN,RAB38,RAB7A,RAP1A,RELA,RIPK1,RIPK3,RTF1,SEMA7A,SHC1,SHROOM2,SHROOM4,SIX2,SLC9A3R1,SMURF1,SNCA,SNX9,SPARC,STRN,STRN3,SYK,TAGLN3,THBS1,TLR2,TRPV4,TXN2,VDAC1,VILL,WASF1,WASF2,WHAMM,ZNF185
GO:0043620	0.0255295	1.73025	11.824	19	119	regulation of DNA-templated transcription in response to stress	GO_BP	ATF6B,BACH1,BAG3,CITED2,EP300,HIGD1A,MUC1,NCK1,NCK2,NOTCH1,PSMB2,PSMB7,PSMC1,PSMD2,PSME4,RELA,RPS6KA1,SESN2,VEGFA
GO:0080134	0.0257356	1.31637	52.9306	67	544	regulation of response to stress	GO_BP	ABAT,ACE2,ACP5,AIM2,ANKRD17,ANKRD6,APOBEC3G,APOD,APP,ARHGEF5,ARL6IP5,ATP2B4,BABAM1,BAG3,BAK1,BCL10,BCR,BTRC,CAPN3,CARD11,CASK,CASP1,CASP4,CD1D,CD44,CD59,CD74,CD9,CDC42,CDK6,CDKN2A,CDKN2D,CEACAM1,CLASP1,CLOCK,CRYAB,CTSB,CXCL17,CYLD,DAB2IP,DDT,DLG1,DNAJB6,DNAJC3,DNAJC7,DROSHA,DUOXA1,DUOXA2,DUSP10,DUSP22,DYRK1A,EIF4G1,ELL3,EP300,EPHA4,EPPK1,ERCC6,ETS1,EYA2,EYA3,F3,FBXW7,FKBP1B,FOXO3,FOXP1,FYN,GADD45A,GPSM3,GSK3B,HBEGF,HMGA2,HYOU1,IFI16,IFNLR1,IL1B,IL1RL1,IL1RL2,IL20RB,IL33,INPP5F,IRAK3,ISL1,ITCH,ITGA2,KLF4,LAMP1,MAP3K5,MAP3K9,MAP4K4,MAPK13,MAPKAPK3,MAPKBP1,MARVELD3,MCL1,MDM2,MECOM,MEF2C,MICA,MIF,MINK1,MUC1,MUC15,MUC20,MUC21,MUC4,MYC,MYD88,NCK1,NCK2,NDEL1,NLRP1,NME5,NR1D1,NUDT16,OPTN,PDCD4,PDPN,PELI1,PGLYRP4,PHLDB2,PLAT,PLAU,PML,POLH,POM121C,PPARD,PPP3CA,PRKACA,PRKCD,PSMB2,PSMB7,PSMC1,PSMD2,PSME4,PTK2B,PTPN1,PTTG1IP,PUM1,PYHIN1,RAG1,RELA,RIOK3,RIPK1,RNASEL,RNF125,RNF8,RREB1,S100A12,S100A14,S100A8,S100A9,SAA1,SASH1,SEMA7A,SERPINB2,SERPINF1,SERPING1,SESN2,SESN3,SNAI2,SNCA,SOX15,SPINK5,STK24,SUMO1,SYK,TAB2,TAB3,TANK,TAOK3,TC2N,TERF2IP,THBS1,TIAM1,TICAM1,TLR2,TLR3,TNF,TNIK,TPT1,TRAF3IP2,TRAFD1,TRIM5,TRPV4,UBE2K,UBR5,VAMP8,VANGL2,VEGFA,WNT4,XDH
GO:0048278	0.0259635	2.12861	5.76296	11	58	vesicle docking	GO_BP	RAB8A,SCFD2,STX12,STX19,STX6,STX8,STXBP2,USO1,VAMP3,VPS11,VTI1B
GO:0031941	0.0260109	2.72794	3.00103	7	31	filamentous actin	GO_CC	CD2AP,ESPN,FERMT1,MYO6,PDLIM4,PRKCZ,SHROOM4
GO:0009311	0.0260416	2.51432	3.6674	8	37	oligosaccharide metabolic process	GO_BP	B4GALT1,FUT3,GAL3ST4,GANC,GM2A,MAN2B2,MANBA,SLC2A1,ST3GAL1,ST6GAL1,ST6GALNAC1,ST6GALNAC2,ST6GALNAC5,ST6GALNAC6
GO:0045638	0.0261156	1.87008	8.7438	15	88	negative regulation of myeloid cell differentiation	GO_BP	CDK6,CEACAM1,GABPA,GPR68,INHBA,INPP5D,ITPKB,LDB1,MEIS1,MYC,PTK2B,TJP2,TLR3,TOB2,ZFP36L1
GO:0005610	0.026289	18.6793	0.290422	2	3	laminin-5 complex	GO_CC	LAMA3,LAMB3
GO:0035985	0.026289	18.6793	0.290422	2	3	senescence-associated heterochromatin focus	GO_CC	CDKN2A,HMGA2
GO:0036195	0.026289	18.6793	0.290422	2	3	muscle cell projection membrane	GO_CC	ARPC1A,ARPC2
GO:0072557	0.026289	18.6793	0.290422	2	3	IPAF inflammasome complex	GO_CC	CASP1,CASP4
GO:0097129	0.026289	18.6793	0.290422	2	3	cyclin D2-CDK4 complex	GO_CC	CCND2,CDKN2D
GO:0097179	0.026289	18.6793	0.290422	2	3	protease inhibitor complex	GO_CC	CARD16,CASP1
GO:0099053	0.026289	18.6793	0.290422	2	3	activating signal cointegrator 1 complex	GO_CC	ASCC2,ASCC3
GO:0019068	0.0263836	2.50747	3.67637	8	37	virion assembly	GO_BP	CHMP1B,CHMP3,CHMP4B,CHMP4C,DDX6,RAB1B,VPS37B,VPS4B
GO:0071542	0.0263836	2.50747	3.67637	8	37	dopaminergic neuron differentiation	GO_BP	CSNK1E,DMRTA2,FOXA1,GSK3B,MANF,RYK,TIAM1,VEGFA
GO:0071869	0.0263836	2.50747	3.67637	8	37	response to catecholamine	GO_BP	APP,ATP2B4,GABPA,GNB1,HDAC2,PRKACA,SLC9A1,SNCA
GO:1901030	0.0263836	2.50747	3.67637	8	37	positive regulation of mitochondrial outer membrane permeabilization involved in apoptotic signaling pathway	GO_BP	BAK1,GSK3B,NMT1,PPP1R13B,PPP3CC,SFN,TP63,YWHAZ
GO:1902229	0.0263836	2.50747	3.67637	8	37	regulation of intrinsic apoptotic signaling pathway in response to DNA damage	GO_BP	CD44,CD74,CDKN2D,ELL3,MIF,MUC1,SNAI2,TPT1
GO:0019867	0.0265829	1.54519	19.1678	28	198	outer membrane	GO_CC	ACSL1,ARMCX2,ARMCX3,BAK1,BCL2L2,CYB5R3,DNAJC11,EPHA4,FAM210B,FIS1,HK1,HK2,KMO,MAOA,MCL1,MFN2,MOAP1,PSEN1,RETSAT,RMDN3,SH3GLB1,SNCA,SNN,SYNE4,SYNJ2BP,TOMM40L,VDAC1,WASF1
GO:0035019	0.026602	1.97124	7.25338	13	73	somatic stem cell population maintenance	GO_BP	BCL9,EPHA1,FOXP1,KLF4,LDB1,LIG4,POLR2A,SIX2,SOX2,SOX4,TP63,VANGL2,ZHX2
GO:0034113	0.0266139	2.34142	4.36581	9	44	heterotypic cell-cell adhesion	GO_BP	CD1D,CD44,DSC2,DSP,IL1B,IL1RN,ITGA5,ITGB7,KLF4,PERP,PKP2,TNF
GO:0097193	0.0267126	1.82016	9.53293	16	97	intrinsic apoptotic signaling pathway	GO_BP	ARL6IP5,BAK1,BCL2L2,CASP3,CASP4,CD24,CD44,CD74,CDIP1,CDKN1A,CDKN2D,CYLD,DAB2IP,ELL3,EP300,ERCC6,FBXW7,FIS1,HYOU1,IFI16,MAP3K5,MCL1,MDM2,MIF,MMP9,MOAP1,MUC1,NCK1,NCK2,NFATC4,NME5,NUPR1,PERP,PML,POLB,PPP1R13B,PRKCD,PTPN1,PTTG1IP,RIPK3,RPL11,S100A8,S100A9,SFN,SLC9A3R1,SNAI2,STK24,TMEM117,TNF,TOPORS,TP63,TPT1,UBE2K,ZMAT3
GO:0007229	0.0267776	1.82046	9.53869	16	96	integrin-mediated signaling pathway	GO_BP	ADAM15,CDC42,CEACAM1,COL16A1,CTNNA1,ITGA2,ITGA5,ITGA6,ITGB4,ITGB6,ITGB7,ITGB8,PTK2B,RCC2,SEMA7A,SYK
GO:0032461	0.0267987	3.02847	2.38467	6	24	positive regulation of protein oligomerization	GO_BP	AIM2,BIK,MMP1,RHOC,SH3GLB1,SNX9
GO:0032800	0.0267987	3.02847	2.38467	6	24	receptor biosynthetic process	GO_BP	ACE2,FURIN,HDAC1,HDAC2,NR1D1,TNF
GO:0048679	0.0267987	3.02847	2.38467	6	24	regulation of axon regeneration	GO_BP	EPHA4,FKBP1B,INPP5F,KLF4,NDEL1,STK24
GO:0060487	0.0267987	3.02847	2.38467	6	24	lung epithelial cell differentiation	GO_BP	CREB1,FOXA1,GRHL2,NKX2-1,NUMB,THRB
GO:0045103	0.0268278	2.33778	4.3719	9	44	intermediate filament-based process	GO_BP	DNAJB6,DSP,EPPK1,KRT17,KRT6A,NDEL1,PKP1,PKP2,SYNC
GO:0045732	0.0268696	1.46905	25.0727	35	253	positive regulation of protein catabolic process	GO_BP	ANAPC15,BTRC,CBFA2T3,CDC26,CSNK1E,CTSC,DAB2IP,FBXW7,FURIN,GSK3B,IL1B,IL33,ITCH,MDM2,NEDD4L,NUB1,PSEN1,PSMB2,PSMB7,PSMC1,PSMD2,PSME4,PTK2B,PTTG1IP,PYHIN1,RAB7A,RNF125,RNF144B,RNF180,RNF217,SEC22B,SH3D19,SMURF1,SNX33,SNX9,STUB1,SUMO1,TIPARP,TNF,TRIB2,VPS11
GO:0045444	0.02691	1.51974	20.8659	30	210	fat cell differentiation	GO_BP	ADIRF,ADRB2,ARID5B,BSCL2,CREB1,DUSP10,EP300,FAM120B,HMGA2,ITGA6,JAG1,KLF4,KLF5,LAMB3,LRG1,NR1D1,PPARD,RNASEL,SENP2,SH3PXD2B,SNAI2,TBL1XR1,TNF,TRIB2,TRPV4,WNT5B,ZADH2,ZBTB7C,ZFP36L1,ZNF516
GO:0048771	0.0269691	1.71798	11.8927	19	120	tissue remodeling	GO_BP	ACP5,ADRB2,B4GALT1,BAK1,BCR,BMPR2,CA2,CAPN1,CEACAM1,FOXC1,GPNMB,IL1A,INPP5D,JAG1,MDM2,MEF2C,MMP14,NOTCH2,PLEKHM1,PPP3CA,PTK2B,RAB3D,RAB7A,RAC2,SYK,SYT7,TMBIM1,VDR
GO:0061458	0.0270017	18.3959	0.294479	2	3	reproductive system development	GO_BP	ADAM15,AGO4,ARID1A,ARID5B,BAK1,BCL2L2,BIK,BMPR2,CITED2,CSDE1,CTNNA1,CTSB,DHCR24,DLG1,DNAJB6,EIF2B5,FOXA1,FOXC1,FOXO3,GJB2,GJB3,GJB5,GLI3,GRHL2,HEY1,HSD17B3,HSD17B4,INHBA,ITGB8,KDM5B,KRT19,MDFI,MEA1,MMP14,NKX2-1,NOTCH1,NR2F2,NUPR1,OVOL2,PCYT1B,PLCD1,PLEKHA5,PPARD,PRDM1,RARG,SEMA3A,SERPINB5,SERPINF1,SIX4,SMARCC1,SOX15,SPINT1,ST14,TIPARP,TLR3,TNC,TNFSF10,TP63,UBE2Q1,VDR,VEGFA,WDR77,WNT4,ZFP36L1,ZNF568
GO:0031400	0.0273254	1.52916	20.0547	29	204	negative regulation of protein modification process	GO_BP	ANAPC15,ATP2B4,BAK1,BEX4,CAPN3,CASP3,CBLB,CBLC,CDC26,CDKN1A,CDKN2A,CDKN2B,CDKN2D,CEACAM1,CTDSPL,DAB2IP,DLG1,DMD,DNAJC3,DUSP10,DUSP22,DUSP6,DUSP7,EIF4G1,EPHA1,FKBP1A,FKBP1B,FYN,GADD45A,HDAC2,IL1B,INPP5F,IRAK3,ITCH,JARID2,KDM4A,KDM4C,KLF4,LRRC4,MARVELD3,MECOM,MYC,N4BP1,NCK1,NCK2,NDRG2,NR2F2,PDCD4,PIK3R2,PKIA,PML,PODNL1,PPP1R11,PPP1R1C,PPP4R4,PRKCD,PRKCZ,PRNP,PSCA,PSEN1,PSMB2,PSMB7,PSMC1,PSMD2,PTK6,PTPN1,RANBP9,RELA,ROCK1,RPL11,SDR16C5,SENP2,SFN,SLC9A3R1,SNCA,SOX4,SPRY1,STK38,STRAP,SYNJ2BP,TAOK3,TERF2IP,TIMP3,TINF2,TNF,TRIB2,UBR5,USP4,XDH
GO:0050860	0.0274329	3.49348	1.7885	5	18	negative regulation of T cell receptor signaling pathway	GO_BP	CEACAM1,DUSP22,ELF1,LGALS3,PRNP
GO:1900409	0.0274329	3.49348	1.7885	5	18	positive regulation of cellular response to oxidative stress	GO_BP	FBXW7,FOXO3,MCL1,RIPK1,TNF
GO:0001678	0.0274846	1.66328	13.5131	21	136	cellular glucose homeostasis	GO_BP	ANO1,FIS1,FKBP1B,FOXO3,GPR68,HK1,HK2,MAP4K4,NDUFAF2,NR1D1,OXCT1,PIK3R2,PPP3CA,PRKACA,RAP1A,SERPINF1,SESN2,SMARCA4,SOX4,TIAM1,VSNL1
GO:0061572	0.0274846	1.66328	13.5131	21	136	actin filament bundle organization	GO_BP	ARHGEF5,CDC42,CLASP1,EPHA1,ESPN,LCP1,LIMA1,MYO1B,PHLDB2,PTK2B,PXN,RAPGEF3,ROCK1,SDC4,SH3PXD2B,SLC9A1,SYNPO,TACSTD2,TNFAIP1,WASF2,WNT4
GO:0048050	0.0275912	18.1683	0.29779	2	3	post-embryonic eye morphogenesis	GO_BP	BAK1,EFEMP1,HMGN1,MFAP2
GO:0050807	0.0275979	1.68652	12.7183	20	128	regulation of synapse organization	GO_BP	CDC42,CLSTN1,DAB2IP,EIF4G1,EPHA4,EPHB3,IGSF9,IL1RAP,LRRC4,LRRN1,MEF2C,NFATC4,RAB17,SIX4,SNCA,SRPX2,THBS2,TIAM1,TLR2,ZMYND8
GO:0002265	0.0276437	18.1484	0.298084	2	3	astrocyte activation involved in immune response	GO_BP	APP,PSEN1
GO:0002282	0.0276437	18.1484	0.298084	2	3	microglial cell activation involved in immune response	GO_BP	IL33,TLR3
GO:0002581	0.0276437	18.1484	0.298084	2	3	negative regulation of antigen processing and presentation of peptide or polysaccharide antigen via MHC class II	GO_BP	HLA-DOB,THBS1
GO:0003383	0.0276437	18.1484	0.298084	2	3	apical constriction	GO_BP	FRMD6,ROCK1
GO:0005989	0.0276437	18.1484	0.298084	2	3	lactose biosynthetic process	GO_BP	B4GALT1,SLC2A1
GO:0009236	0.0276437	18.1484	0.298084	2	3	cobalamin biosynthetic process	GO_BP	MMAA,MMACHC
GO:0009449	0.0276437	18.1484	0.298084	2	3	gamma-aminobutyric acid biosynthetic process	GO_BP	ABAT,SLC1A3
GO:0010482	0.0276437	18.1484	0.298084	2	3	regulation of epidermal cell division	GO_BP	SFN,TP63
GO:0010751	0.0276437	18.1484	0.298084	2	3	negative regulation of nitric oxide mediated signal transduction	GO_BP	ATP2B4,THBS1
GO:0014005	0.0276437	18.1484	0.298084	2	3	microglia development	GO_BP	APP,TLR2
GO:0018125	0.0276437	18.1484	0.298084	2	3	peptidyl-cysteine methylation	GO_BP	RAB3D,RAB6A
GO:0021773	0.0276437	18.1484	0.298084	2	3	striatal medium spiny neuron differentiation	GO_BP	BCL11B,INHBA
GO:0032289	0.0276437	18.1484	0.298084	2	3	central nervous system myelin formation	GO_BP	TENM4,TLR2
GO:0032379	0.0276437	18.1484	0.298084	2	3	positive regulation of intracellular lipid transport	GO_BP	LDLRAP1,SCP2
GO:0032385	0.0276437	18.1484	0.298084	2	3	positive regulation of intracellular cholesterol transport	GO_BP	LDLRAP1,SCP2
GO:0032910	0.0276437	18.1484	0.298084	2	3	regulation of transforming growth factor beta3 production	GO_BP	CD24,CREB1
GO:0035290	0.0276437	18.1484	0.298084	2	3	trunk segmentation	GO_BP	SEMA3A,SEMA3F
GO:0035986	0.0276437	18.1484	0.298084	2	3	senescence-associated heterochromatin focus assembly	GO_BP	CDKN2A,HMGA2
GO:0036486	0.0276437	18.1484	0.298084	2	3	ventral trunk neural crest cell migration	GO_BP	SEMA3A,SEMA3F
GO:0046136	0.0276437	18.1484	0.298084	2	3	positive regulation of vitamin metabolic process	GO_BP	IL1B,TNF
GO:0046985	0.0276437	18.1484	0.298084	2	3	positive regulation of hemoglobin biosynthetic process	GO_BP	KLF4,LDB1
GO:0048597	0.0276437	18.1484	0.298084	2	3	post-embryonic camera-type eye morphogenesis	GO_BP	BAK1,HMGN1
GO:0051490	0.0276437	18.1484	0.298084	2	3	negative regulation of filopodium assembly	GO_BP	CAPZB,PRKCD
GO:0060058	0.0276437	18.1484	0.298084	2	3	positive regulation of apoptotic process involved in mammary gland involution	GO_BP	B4GALT1,VDR
GO:0060559	0.0276437	18.1484	0.298084	2	3	positive regulation of calcidiol 1-monooxygenase activity	GO_BP	IL1B,TNF
GO:0060672	0.0276437	18.1484	0.298084	2	3	epithelial cell morphogenesis involved in placental branching	GO_BP	GRHL2,ST14
GO:0060838	0.0276437	18.1484	0.298084	2	3	lymphatic endothelial cell fate commitment	GO_BP	NR2F2,PDPN
GO:0060940	0.0276437	18.1484	0.298084	2	3	epithelial to mesenchymal transition involved in cardiac fibroblast development	GO_BP	PDCD4,SPRY1
GO:0060948	0.0276437	18.1484	0.298084	2	3	cardiac vascular smooth muscle cell development	GO_BP	NOTCH1,VEGFA
GO:0061198	0.0276437	18.1484	0.298084	2	3	fungiform papilla formation	GO_BP	HDAC1,HDAC2
GO:0090361	0.0276437	18.1484	0.298084	2	3	regulation of platelet-derived growth factor production	GO_BP	NDRG2,SERPINB7
GO:0099010	0.0276437	18.1484	0.298084	2	3	modification of postsynaptic structure	GO_BP	SYNPO,TIAM1
GO:1901856	0.0276437	18.1484	0.298084	2	3	negative regulation of cellular respiration	GO_BP	DNAJC15,SNCA
GO:1902938	0.0276437	18.1484	0.298084	2	3	regulation of intracellular calcium activated chloride channel activity	GO_BP	ANO9,PRNP
GO:1903519	0.0276437	18.1484	0.298084	2	3	regulation of mammary gland involution	GO_BP	B4GALT1,VDR
GO:1903542	0.0276437	18.1484	0.298084	2	3	negative regulation of exosomal secretion	GO_BP	RAB7A,VPS4B
GO:1903679	0.0276437	18.1484	0.298084	2	3	positive regulation of cap-independent translational initiation	GO_BP	NCK1,YTHDF2
GO:1904219	0.0276437	18.1484	0.298084	2	3	positive regulation of CDP-diacylglycerol-serine O-phosphatidyltransferase activity	GO_BP	SERINC1,SERINC2
GO:1904222	0.0276437	18.1484	0.298084	2	3	positive regulation of serine C-palmitoyltransferase activity	GO_BP	SERINC1,SERINC2
GO:1904381	0.0276437	18.1484	0.298084	2	3	Golgi apparatus mannose trimming	GO_BP	MAN1A1,MAN1A2
GO:2000097	0.0276437	18.1484	0.298084	2	3	regulation of smooth muscle cell-matrix adhesion	GO_BP	APOD,PLAU
GO:2000111	0.0276437	18.1484	0.298084	2	3	positive regulation of macrophage apoptotic process	GO_BP	CDKN2A,MEF2C
GO:2001201	0.0276437	18.1484	0.298084	2	3	regulation of transforming growth factor-beta secretion	GO_BP	FERMT1,FN1
GO:0004142	0.0276958	18.1288	0.298375	2	3	diacylglycerol cholinephosphotransferase activity	GO_MF	CDS1,CEPT1
GO:0004167	0.0276958	18.1288	0.298375	2	3	dopachrome isomerase activity	GO_MF	DDT,MIF
GO:0004699	0.0276958	18.1288	0.298375	2	3	calcium-independent protein kinase C activity	GO_MF	PRKCD,PRKCH
GO:0005152	0.0276958	18.1288	0.298375	2	3	interleukin-1 receptor antagonist activity	GO_MF	IL1RN,PXDN
GO:0016262	0.0276958	18.1288	0.298375	2	3	protein N-acetylglucosaminyltransferase activity	GO_MF	B3GNT8,EOGT
GO:0017060	0.0276958	18.1288	0.298375	2	3	3-galactosyl-N-acetylglucosaminide 4-alpha-L-fucosyltransferase activity	GO_MF	FUT3,FUT6
GO:0035651	0.0276958	18.1288	0.298375	2	3	AP-3 adaptor complex binding	GO_MF	PI4K2A,RAB38
GO:0035662	0.0276958	18.1288	0.298375	2	3	Toll-like receptor 4 binding	GO_MF	S100A8,S100A9
GO:0055100	0.0276958	18.1288	0.298375	2	3	adiponectin binding	GO_MF	ADIPOR1,CDH13
GO:0001046	0.027726	1.74157	11.1393	18	112	core promoter sequence-specific DNA binding	GO_MF	BAZ2A,CHD2,CLOCK,EP300,HDAC1,MEF2C,MTF1,NR1D1,RELA,RREB1,RUNX2,SMAD1,SMARCA4,SOX4,TFAP2A,THRAP3,TOP1,ZNF750
GO:0045921	0.0277734	1.90133	8.04827	14	81	positive regulation of exocytosis	GO_BP	CLASP1,EXPH5,LAMP1,NCS1,PTAFR,RAB3A,RAB3D,RAB7A,SDC4,SYK,SYT7,VAMP8,VPS4B,VSNL1
GO:1901565	0.0279298	1.2048	120.029	140	1208	organonitrogen compound catabolic process	GO_BP	AASS,ABAT,ACE2,AMPD3,ANAPC15,AP2M1,APOBEC3C,APOBEC3G,ASB2,ATP2B4,BACE2,BTRC,C18orf25,CBFA2T3,CBLC,CD2AP,CD44,CDC26,CDC42,CEACAM1,CHMP4B,CHMP4C,CLN5,CLOCK,CSNK1E,CTSB,CTSC,CTSO,CTSZ,CYLD,DAB2IP,DNAJC3,ENC1,EPHA4,ERAP2,FBXL7,FBXW7,FURIN,FYN,GGT6,GID4,GLB1,GLUL,GM2A,GPC4,GPT2,GSK3B,HECTD3,HMGCL,HMOX2,HNMT,IL1B,IL33,IRAK3,ITCH,KLHL20,KMO,LNX1,MAOA,MDM2,N4BP1,NEDD4L,NPEPPS,NR1D1,NT5C2,NTAN1,NUB1,NUDT12,NUDT16,OGDH,OTUD7B,PDE5A,PGLYRP4,PML,PRKACA,PRKCD,PSEN1,PSMB2,PSMB7,PSMC1,PSMD2,PSME4,PTK2B,PTTG1IP,PYHIN1,RAB12,RAB7A,RAPGEF3,RELA,RIPK1,RNF11,RNF125,RNF144B,RNF165,RNF180,RNF217,RNF44,RNF6,RNF8,RPL11,SAT1,SDC4,SEC22B,SH3D19,SLC9A1,SMARCC1,SMURF1,SNCA,SNX33,SNX9,SPHK1,STUB1,SUMO1,TBL1XR1,TET2,TIMP3,TIPARP,TNF,TNFAIP1,TOPORS,TP53INP2,TRIB2,TTC3,UBAP1,UBE2H,UBE2I,UBE2K,UBE2L3,UBE4B,UBR2,UBR5,USP15,USP4,USP46,USP48,VPS11,VPS36,VPS4B,XDH,XPNPEP1
GO:0048844	0.0279423	2.02138	6.55785	12	66	artery morphogenesis	GO_BP	BMPR2,EFNB2,FOLR1,FOXC1,HEY1,JAG1,NOTCH1,NOTCH3,PRDM1,SOX4,TBX1,VEGFA
GO:0071479	0.0279423	2.02138	6.55785	12	66	cellular response to ionizing radiation	GO_BP	CCND2,CDKN1A,CLOCK,CRYAB,GADD45A,HMGA2,IFI16,MDM2,NET1,SNAI2,TANK,TNKS1BP1
GO:0140029	0.0279423	2.02138	6.55785	12	66	exocytic process	GO_BP	PSEN1,RAB3A,RAB8A,SCFD2,SNAP29,STX19,STXBP2,SYK,VAMP3,VAMP8,VPS11,VTI1B
GO:0050730	0.0280908	2.09751	5.82902	11	59	regulation of peptidyl-tyrosine phosphorylation	GO_BP	ABI1,APP,CBLB,CBLC,CD24,CD44,CD74,CTF1,EPHA4,ERCC6,FBXW7,FGFR3,FYN,HBEGF,HCLS1,HDAC2,INPP5F,ISL1,ITGA5,MIF,NCK2,PDGFC,PRKCD,PRKCZ,PRNP,PSEN1,PTK2B,PTK6,PTPN1,RAP2B,SHC1,STAP2,SYK,TGFA,TNFRSF14,TREM2,VEGFA,VEGFC
GO:0033613	0.0281291	2.01919	6.56425	12	66	activating transcription factor binding	GO_MF	CREB1,EP300,GABPA,HDAC1,ISL1,LDB1,MEF2C,MYC,RELA,SDR16C5,TAF12,ZNF516
GO:0030307	0.0285074	1.59619	15.9972	24	161	positive regulation of cell growth	GO_BP	BMPR2,CDC42,CRABP2,CXCL16,EIF4G1,EXTL3,FN1,HBEGF,KRT17,LPAR3,MMP14,NDEL1,NEDD4L,PTK2B,RPS6KA1,S100A8,S100A9,SEMA7A,SFN,SLC44A4,SLC9A1,SMURF1,SPHK1,VEGFA
GO:0002764	0.0286071	1.28797	60.4117	75	608	immune response-regulating signaling pathway	GO_BP	ABI1,ANKRD17,ARPC1A,ARPC2,BCL10,BTRC,CARD11,CD24,CDC42,CEACAM1,CTSB,CYLD,DAB2IP,DUSP22,ELF1,EP300,FYN,HLA-DQB1,HLA-G,IL20RB,INPP5D,IRAK3,ITCH,LGALS3,LPXN,MAPK10,MAPKAPK3,MEF2C,MUC1,MUC15,MUC20,MUC21,MUC4,MYD88,NCK1,NR1D1,PELI1,PGLYRP4,PIGR,PIK3CD,PIK3R2,PPP3CA,PRKACA,PRKCD,PRKCH,PRNP,PSEN1,PSMB2,PSMB7,PSMC1,PSMD2,PSME4,PUM1,RAP1A,RELA,RIOK3,RIPK1,RNF125,RUNX1,S100A14,S100A8,S100A9,SHC1,SYK,TAB2,TAB3,TANK,TICAM1,TLR2,TLR3,TNFRSF21,TRIM5,WASF2,WASL,WIPF2
GO:0032092	0.0286266	1.84469	8.84316	15	89	positive regulation of protein binding	GO_BP	APP,EP300,EPB41,EPHA4,FKBP1A,GSK3B,ITGA2,MEF2C,MMP9,PSEN1,RAPGEF2,RPL11,STPG1,TIAM1,TICAM1
GO:0031410	0.028656	1.37495	36.3857	48	396	cytoplasmic vesicle	GO_CC	AAK1,ABCA12,ACPP,ACTR1A,ADAM15,ADRB2,AGL,AKAP3,AMOTL1,AMPD3,ANKRD13A,ANTXR2,ANXA3,AP1S1,AP2M1,APBA1,APLP2,APP,ARHGAP21,ARHGAP32,ARHGDIB,ARL8A,ARPC2,ARRDC4,ATP10B,ATP1A1,ATP6V0C,ATP6V0E1,ATP6V1D,B4GALT1,BACE2,BECN1,C1orf210,CAB39,CALR,CAP1,CAPG,CAPN1,CCDC120,CD1D,CD2AP,CD44,CD59,CD74,CD9,CDC42,CDH1,CDIP1,CEACAM1,CEACAM6,CHMP1B,CHMP3,CHMP4B,CHMP4C,CKAP4,CLINT1,CLK3,CLTB,CNN2,COPB2,CORO1A,CRKL,CSTB,CTNNA1,CTSB,CTSC,CTSZ,CYB5R1,CYB5R3,DAB2IP,DNAJC3,DSC2,DSP,DYNC1LI2,ECM1,EEA1,ENTPD7,EPHA4,EPN3,ERP44,EXPH5,F11R,FAM3C,FGFR3,FN1,FNBP1L,FOLR1,FOLR3,FURIN,FYN,FZD6,GABARAPL1,GAPVD1,GLB1,GM2A,GOLGA5,GPNMB,GRIP1,GSN,HBEGF,HEBP2,HERC3,HLA-A,HLA-DOB,HLA-DQB1,HLA-G,HMOX2,HYOU1,IL1B,IL33,INPP5F,ITCH,ITGA5,ITSN1,KLK13,LAMP1,LAMTOR3,LCN2,LDLRAP1,LGALS3,LGALS8,LRG1,LRMP,MANBA,MARVELD2,MARVELD3,MDM2,MICALL1,MIF,MMP14,MMP9,MTSS1,MYD88,MYO1B,MYO1D,MYO5B,MYO6,NCF2,NCS1,NCSTN,NDEL1,NDFIP2,NDRG1,NECAP1,NEDD4L,NGFR,NOTCH1,NSG1,NTF4,NUMB,OCIAD2,OPTN,OSBPL1A,OSTF1,PAFAH1B2,PAM,PCDH7,PDAP1,PDIA3,PDLIM4,PDPN,PGAM1,PGM2,PHLDA1,PI4K2A,PIGR,PKP1,PLAT,PLAU,PLEKHG5,PLEKHM1,PML,PRAF2,PRKACA,PRKCD,PRKCZ,PROM2,PRSS12,PSEN1,PSMB7,PSMD2,PTAFR,PTPN1,PYGL,QSOX1,RAB11FIP1,RAB11FIP4,RAB12,RAB17,RAB1B,RAB25,RAB38,RAB3A,RAB3D,RAB5B,RAB6A,RAB7A,RAB8A,RABGAP1L,RABGEF1,RAC2,RALA,RAP1A,RAP2B,RAPGEF2,RCC2,RHOF,RIPK1,RNF11,ROCK1,S100A11,S100A12,S100A8,S100A9,SAA1,SAMD9,SAR1A,SCNN1B,SEC22B,SEC24C,SEC24D,SEC31A,SERPINA3,SERPINF1,SERPING1,SFN,SFTA3,SH3GL1,SH3GLB1,SIRPA,SIRPB1,SLC26A7,SLC2A1,SLC31A2,SLC44A2,SLC9A9,SMAGP,SNAP29,SNCA,SNX22,SNX33,SNX9,SPARC,SPESP1,SPINK5,SRP14,STAMBP,STK10,STOM,STON2,STS,STX12,STX19,STX6,STX8,STXBP2,SYK,SYT7,SYTL1,SYTL5,TAB2,TAB3,TCN1,TGFA,THBS1,THBS2,TICAM1,TIMP3,TLR2,TLR3,TM9SF4,TMBIM1,TNF,TNFAIP1,TNIK,TP53INP2,TPRG1L,TPT1,TRAK1,TRPV4,UBAP1,USO1,VAMP3,VAMP5,VAMP8,VANGL2,VDAC1,VEGFA,VEGFC,VPS11,VPS36,VPS37B,VPS4B,VPS52,VTI1B,WASF2,WASL,WHAMM,WLS,WNT4,WNT5B,YIPF1,YWHAZ,ZFYVE21,ZFYVE9
GO:0043542	0.0287045	1.76563	10.3956	17	105	endothelial cell migration	GO_BP	AMOTL1,ANXA3,BMPR2,CALR,CDH13,CEACAM1,DAB2IP,EFNB2,ETS1,FOXP1,HDAC9,KLF4,LGALS8,NOTCH1,NR2F2,PLEKHG5,PRKX,PTK2B,PXN,ROBO1,S100A2,SASH1,SEMA4A,SERPINF1,SH3BP1,SPARC,SRPX2,SYNJ2BP,THBS1,VEGFA,VEGFC
GO:0043170	0.0290811	1.17178	198.787	222	2229	macromolecule metabolic process	GO_BP	A4GALT,AAK1,ABI1,ABL2,ABLIM3,ACE2,ACSL1,ADAM15,ADAM19,ADAM28,ADAMTS6,ADAT2,ADIRF,ADRB2,AFF1,AFF4,AGL,AGO4,AHR,AIM2,ANAPC15,ANKRD17,ANKRD6,ANXA3,AP2M1,APBA1,APBB2,APLP2,APOBEC3C,APOBEC3G,APOD,APP,ARHGEF5,ARID1A,ARID3B,ARID5B,ARL6IP5,ARMCX3,ARRDC4,ASB2,ASCC2,ASCC3,ASPHD2,ATF6B,ATF7,ATF7IP,ATG4A,ATP2B4,ATXN2,ATXN7,AURKC,AUTS2,B3GNT5,B3GNT6,B3GNT7,B3GNT8,B4GALNT2,B4GALT1,BABAM1,BACE2,BACH1,BAG3,BAK1,BARX2,BATF,BAZ1A,BAZ2A,BAZ2B,BBX,BCL10,BCL11B,BCL9,BCORL1,BCR,BECN1,BEX4,BMP2K,BMPR2,BRD2,BTG2,BTRC,C18orf25,C6orf89,CAB39,CALCOCO1,CALR,CAPN1,CAPN3,CARD11,CARD16,CASK,CASP1,CASP3,CASP4,CASP6,CASZ1,CBFA2T3,CBLB,CBLC,CCND2,CCNK,CD24,CD276,CD2AP,CD3EAP,CD44,CD59,CD74,CD9,CDC26,CDC42,CDC42BPG,CDC42EP5,CDH1,CDH13,CDH3,CDK14,CDK18,CDK6,CDK7,CDK8,CDKAL1,CDKN1A,CDKN2A,CDKN2B,CDKN2D,CEACAM1,CEACAM5,CELF2,CHD2,CHD8,CHMP4B,CHMP4C,CHST11,CHST2,CHST4,CIR1,CITED2,CKAP4,CLCA2,CLCA4,CLK3,CLN5,CLNS1A,CLOCK,CNDP2,CNOT4,CNTN3,COL12A1,COL8A2,CPD,CRABP2,CREB1,CRKL,CRTC2,CRYAB,CSDE1,CSNK1E,CSNK1G1,CSRNP3,CSTA,CSTB,CTDSPL,CTF1,CTNNBIP1,CTNND1,CTSB,CTSC,CTSO,CTSZ,CTTNBP2NL,CWC27,CXCL17,CYLD,DAB2IP,DAPP1,DCAF5,DCAF6,DCUN1D1,DDR1,DDT,DDX24,DDX6,DEDD,DESI1,DFFA,DHCR24,DHDDS,DHX16,DKK3,DLG1,DMD,DMRTA2,DNAJB5,DNAJB6,DNAJC3,DQX1,DROSHA,DSE,DSP,DTX4,DUSP10,DUSP22,DUSP6,DUSP7,DYRK1A,ECM1,EEF1G,EFEMP1,EHF,EHHADH,EIF2B5,EIF3D,EIF4E,EIF4E2,EIF4EBP2,EIF4ENIF1,EIF4G1,EIF4G3,EIF5B,ELF1,ELK4,ELL2,ELL3,ENC1,ENTPD5,EOGT,EP300,EPB41L4B,EPCAM,EPHA1,EPHA4,EPHB3,ERAP2,ERCC6,ERP44,ESRP1,ESRP2,ETS1,ETV3,ETV6,EXTL3,EYA2,EYA3,F3,FAM120B,FAM162A,FAM98B,FANK1,FBXL7,FBXO3,FBXO32,FBXW7,FERMT1,FGFR3,FIP1L1,FIS1,FKBP14,FKBP1A,FKBP1B,FLI1,FN1,FOXA1,FOXC1,FOXJ2,FOXJ3,FOXN3,FOXO3,FOXO4,FOXP1,FRYL,FST,FTSJ1,FUBP3,FURIN,FUT1,FUT2,FUT3,FUT6,FYN,FYTTD1,FZD6,GABPA,GADD45A,GAL3ST4,GALNT12,GALNT3,GALNT5,GALNT6,GATAD2B,GBGT1,GDF11,GFM2,GGT6,GID4,GLB1,GLI3,GMEB1,GNAI2,GON4L,GPC4,GPNMB,GRHL1,GRHL2,GRHL3,GRIP1,GSK3B,GSN,GTF2B,GYS1,HAS3,HBEGF,HCLS1,HDAC1,HDAC2,HDAC9,HECTD3,HERC3,HES2,HEY1,HIGD1A,HIVEP1,HIVEP2,HMGA2,HMGN1,HNRNPC,HOMEZ,HS3ST1,HS3ST2,HSF2BP,ICK,IFI16,IGF2BP2,IKZF2,IL1A,IL1B,IL1RAP,IL33,IL7R,INHBA,INPP5D,INPP5F,INTS6,IPPK,IRAK3,IRF2,IRF6,IRX1,ISG20L2,ISL1,ITCH,ITGA2,ITGA5,ITGA6,ITGB8,ITPKB,IWS1,JAG1,JARID2,KCTD11,KDM2A,KDM4A,KDM4C,KDM5B,KDM6A,KDM6B,KLF3,KLF4,KLF5,KLF6,KLF8,KLF9,KLHDC8B,KLHL18,KLHL20,KLK10,KLK11,KLK12,KLK13,KPNA6,KRBOX1,KRR1,KRT17,L3MBTL3,LAMC1,LAMTOR3,LARS2,LCN2,LDB1,LDLRAP1,LGALS3,LIG4,LIMK2,LMLN,LNX1,LPAR3,LPXN,LRRC4,LRRFIP1,LY6D,LYPD3,LYPD5,LYPD6B,M1AP,MACC1,MAF,MAFF,MAML2,MAN1A1,MAN1A2,MAN2B2,MANBA,MAP3K13,MAP3K5,MAP3K9,MAP4K4,MAPK10,MAPK13,MAPKAPK3,MAPKBP1,MARK1,MARK2,MARK4,MARVELD3,MAST4,MAX,MBD1,MBD5,MBNL3,MDFI,MDK,MDM2,MECOM,MED15,MED18,MED23,MED31,MED4,MEF2C,MEIS1,MEP1A,METAP2,MIF,MINK1,MKNK2,MMP1,MMP10,MMP13,MMP14,MMP28,MMP9,MOB1B,MOCS1,MORC3,MPHOSPH6,MPV17L2,MRPL36,MRPS21,MTA2,MTF1,MTMR3,MUC1,MUC15,MUC20,MUC21,MUC4,MXD1,MXI1,MYC,MYD88,MYO6,N4BP1,NABP1,NCBP2,NCK1,NCK2,NCOA6,NCSTN,NDEL1,NDFIP2,NDN,NDRG2,NEDD4L,NFATC4,NFE2L1,NFIA,NFIX,NFKBIZ,NGFR,NKAPL,NKX2-1,NLRP1,NMNAT1,NMT1,NOP14,NOTCH1,NOTCH2,NOTCH3,NPEPPS,NPNT,NR1D1,NR2F2,NR3C2,NSG1,NSRP1,NSUN5P2,NTAN1,NUB1,NUDT16,NUPR1,NYNRIN,OAS2,OPTN,OTUB2,OTUD7B,OTX1,OVOL1,OVOL2,P4HA2,PABPC1,PABPC4,PADI3,PAK6,PAM,PAX9,PBX2,PCGF3,PCSK7,PDCD4,PDE5A,PDGFC,PDIA3,PDLIM1,PDP1,PEA15,PELI1,PERP,PFDN5,PGAM1,PGLYRP4,PGM2,PHAX,PHEX,PHF23,PHF3,PHLDA1,PIAS2,PIK3CD,PIK3R2,PITRM1,PKIA,PKP1,PLAT,PLAU,PML,PODNL1,POLB,POLH,POLR1D,POLR2A,POLR2J3,POLR3GL,POM121C,PORCN,POU2F2,POU2F3,PPARD,PPIC,PPIG,PPIH,PPM1J,PPP1R11,PPP1R13L,PPP1R1C,PPP2R3A,PPP3CA,PPP3CC,PPP4R1,PPP4R4,PRDM1,PRDM2,PRDM8,PRELID1,PREP,PRKACA,PRKCD,PRKCH,PRKCZ,PRKX,PRMT6,PRNP,PROM2,PRPF18,PRPF38B,PRRG2,PRSS12,PRSS21,PRSS22,PRSS8,PSCA,PSEN1,PSMB2,PSMB7,PSMC1,PSMD2,PSME4,PTAFR,PTHLH,PTK2B,PTK6,PTK7,PTPN1,PTPN12,PTPRE,PTPRK,PTPRZ1,PTTG1IP,PUM1,PUS3,PYGL,PYHIN1,QSOX1,RAB12,RAB1B,RAB38,RAB3A,RAB3D,RAB3GAP1,RAB6A,RAB7A,RAB8A,RABGGTB,RAC2,RAET1G,RAG1,RANBP9,RAP1A,RAP2B,RAPGEF2,RAPGEF3,RARG,RARS2,RASA1,RASAL2,RASSF5,RBFOX2,RBMS2,RBMS3,RBMXL1,RCAN1,RELA,RERE,REXO2,RGMB,RGS12,RHBDL2,RIOK3,RIPK1,RIPK3,RIPK4,RNASEL,RNF11,RNF125,RNF141,RNF144B,RNF152,RNF165,RNF180,RNF217,RNF44,RNF6,RNF8,ROBO1,ROCK1,RPF2,RPL11,RPL17,RPRD2,RPS10,RPS25,RPS6KA1,RPS6KA2,RREB1,RSC1A1,RSF1,RTCA,RTF1,RUNX1,RUNX2,RYK,S100A11,S100A12,S100A8,S100A9,SAA1,SAMD4A,SAMD8,SAP30BP,SASH1,SATB1,SDC4,SDR16C5,SEC14L2,SEC22B,SEMA7A,SENP2,SERPINA3,SERPINB13,SERPINB2,SERPINB5,SERPINB7,SERPINB8,SERPINF1,SERPING1,SERTAD2,SESN2,SETD5,SFN,SFTA3,SH3D19,SH3GLB1,SH3PXD2B,SH3RF2,SHC1,SHC4,SIX2,SIX4,SLC9A1,SLC9A3R1,SMAD1,SMARCA4,SMARCC1,SMG6,SMURF1,SNAI2,SNCA,SNRK,SNRPD3,SNX33,SNX9,SOX15,SOX2,SOX4,SOX7,SP110,SP140,SPHK1,SPINK5,SPINT1,SPRY1,SRD5A3,SREK1IP1,SRPK1,SRPK2,SRRM1,SRSF11,SRSF4,SS18,SSH2,SSH3,ST14,ST3GAL1,ST6GAL1,ST6GALNAC1,ST6GALNAC2,ST6GALNAC5,ST6GALNAC6,STAMBP,STAP2,STAT4,STK10,STK24,STK38,STK38L,STRAP,STRN3,STS,STT3A,STUB1,STYK1,SUDS3,SUGP1,SULF2,SUMF1,SUMO1,SUPT20H,SYF2,SYK,SYNCRIP,SYNJ2BP,TAB2,TAB3,TAF12,TAF13,TAGLN3,TANK,TAOK3,TBL1XR1,TBX1,TC2N,TCEAL3,TCEAL8,TCEANC2,TCF4,TCF7L1,TDRD9,TEAD3,TEF,TENM4,TERF2IP,TET2,TFAP2A,TFB1M,TFCP2L1,TGFA,TGIF2,TGM1,THBS1,THOC7,THRAP3,THRB,TIAM1,TICAM1,TIMP3,TINF2,TIPARP,TLK1,TLR2,TLR3,TMEM189,TMPRSS11D,TMPRSS11E,TMPRSS13,TMPRSS2,TMPRSS4,TNC,TNF,TNFAIP1,TNFRSF10C,TNFRSF14,TNFSF10,TNFSF13,TNIK,TNK1,TNKS1BP1,TOB2,TOP1,TOPORS,TP53INP2,TP63,TRAK1,TREM2,TRIB2,TRIM2,TRIM22,TRIM26,TRIM29,TRIM33,TRIM38,TRIM5,TRIM62,TRPS1,TRPV4,TSC22D2,TSHZ2,TSHZ3,TSPAN5,TTC3,TULP4,TXNIP,UBA3,UBAP1,UBAP2,UBAP2L,UBE2E2,UBE2H,UBE2I,UBE2K,UBE2L3,UBE2Q1,UBE4B,UBR2,UBR5,UFM1,UPF2,UPF3A,USP15,USP4,USP46,USP48,UTP3,VAMP3,VANGL2,VAPB,VDR,VEGFA,VEGFC,VGLL1,VGLL4,VPS11,VPS36,VPS4B,WASL,WDR37,WDR77,WDTC1,WFDC2,WFDC3,WNK3,WNT10A,WNT4,WSB2,XDH,XPNPEP1,XPNPEP3,YBX1,YEATS2,YTHDF2,YWHAZ,ZBTB4,ZBTB43,ZBTB7A,ZBTB7C,ZBTB8OS,ZDHHC16,ZDHHC3,ZDHHC5,ZDHHC9,ZFP28,ZFP36L1,ZFP64,ZFP69,ZFYVE9,ZHX2,ZHX3,ZIK1,ZKSCAN7,ZMAT2,ZMYM2,ZMYM6,ZMYND8,ZNF100,ZNF121,ZNF134,ZNF135,ZNF136,ZNF165,ZNF197,ZNF223,ZNF253,ZNF264,ZNF28,ZNF292,ZNF311,ZNF317,ZNF320,ZNF329,ZNF334,ZNF347,ZNF35,ZNF350,ZNF415,ZNF426,ZNF430,ZNF432,ZNF433,ZNF436,ZNF439,ZNF440,ZNF441,ZNF462,ZNF468,ZNF470,ZNF471,ZNF486,ZNF490,ZNF501,ZNF506,ZNF516,ZNF518B,ZNF525,ZNF528,ZNF547,ZNF548,ZNF554,ZNF561,ZNF562,ZNF563,ZNF564,ZNF568,ZNF57,ZNF571,ZNF577,ZNF578,ZNF582,ZNF583,ZNF585A,ZNF585B,ZNF589,ZNF595,ZNF600,ZNF610,ZNF611,ZNF613,ZNF616,ZNF625,ZNF626,ZNF630,ZNF649,ZNF665,ZNF667,ZNF677,ZNF682,ZNF697,ZNF700,ZNF701,ZNF702P,ZNF710,ZNF720,ZNF732,ZNF737,ZNF738,ZNF750,ZNF761,ZNF772,ZNF774,ZNF790,ZNF791,ZNF793,ZNF813,ZNF816,ZNF827,ZNF829,ZNF83,ZNF836,ZNF841,ZNF85,ZNF880,ZNF91,ZNF93,ZRSR2,ZSCAN18,ZSCAN31
GO:0050918	0.0291472	2.08413	5.86232	11	59	positive chemotaxis	GO_BP	CDH13,CORO1A,F3,GPNMB,ITGA2,LGALS3,MIF,SAA1,SAA2,VEGFA,VEGFC
GO:0070059	0.0291472	2.08413	5.86232	11	59	intrinsic apoptotic signaling pathway in response to endoplasmic reticulum stress	GO_BP	BAK1,CASP4,DAB2IP,HYOU1,MAP3K5,NCK1,NCK2,PML,PTPN1,TMEM117,UBE2K
GO:0001657	0.0292153	1.79787	9.63805	16	97	ureteric bud development	GO_BP	CTNNBIP1,DLG1,EPCAM,FOXC1,GDF11,GLI3,MYC,NPNT,SDC4,SIX2,SIX4,SMAD1,SPRY1,TACSTD2,VEGFA,WNT4
GO:0030425	0.0293329	1.3223	47.9196	61	495	dendrite	GO_CC	ANXA3,APOD,APP,ARHGAP32,BECN1,BMPR2,CDC42,CRYAB,CTNND1,DAB2IP,DBN1,DLG3,EPHA4,EPHB3,FEZ1,FYN,GABARAPL1,GNAI2,GNB1,GRIP1,HOMER2,IGSF9,INPP5F,KLHL20,LAMP1,LRRC4,MAX,MINK1,MYO1D,NCS1,NR1D1,NSG1,PDLIM4,PI4K2A,PRKACA,PRNP,PRSS12,PSEN1,PTK2B,PTPRK,RAB17,RAB8A,RGS12,SAMD4A,SEMA3A,SIPA1L1,STAU1,STRN,STRN3,SUMO1,SYNPO,SYT7,TANC1,TIAM1,TP63,TRAK1,TXN2,UBE2I,WLS,ZDHHC5,ZMYND8
GO:0061448	0.0293999	1.47536	23.5486	33	237	connective tissue development	GO_BP	ARID5B,BARX2,BMPR2,CD44,CHST11,EFEMP1,FGFR3,FOXA1,GLI3,HMGA2,ITGB8,MAF,MEF2C,MMP13,NOTCH1,OXCT1,PPARD,PTHLH,RARG,RELA,RUNX1,RUNX2,SERPINB7,SH3PXD2B,SIX2,SMAD1,SNAI2,SULF2,TBL1XR1,TRPS1,TRPV4,WNT5B,ZNF516
GO:0008284	0.0294245	1.24262	83.2437	100	840	positive regulation of cell proliferation	GO_BP	B4GALT1,BMPR2,CALR,CAPN1,CARD11,CCND2,CD1D,CD24,CD274,CD276,CD59,CD74,CDC42,CDH13,CDH3,CDK6,CDKN1A,CEACAM6,CLDN7,CORO1A,CRKL,CTF1,CTSZ,DLG1,DMRTA2,ECM1,EFNB1,EFNB2,EIF4G1,ELL3,EPCAM,EPHA1,ESRP2,ETS1,F3,FAM98B,FGFR3,FN1,FOXP1,GLI3,GLUL,GNAI2,HBEGF,HCLS1,HDAC1,HDAC2,HMGA2,IL1B,ISL1,ITGA2,KDM4C,KDM5B,KLF5,LAMC1,LAMC2,LIG4,LRG1,MAP3K5,MDM2,MEF2C,MIF,MMP9,MYC,NCK1,NCK2,NOTCH1,NOTCH3,NUDT16,PDCD1LG2,PDGFC,PELI1,PML,PPARD,PRKCH,PRKCZ,PTAFR,PTHLH,PTK2B,RAB25,RAC2,RARG,RELA,RREB1,RUNX2,SERPINB7,SHC1,SHC4,SIX2,SOX15,SOX4,SPHK1,SRPK2,STAMBP,SYF2,SYK,TBX1,TGFA,TGM1,THBS1,TIAM1,TICAM1,TNC,TNF,TNFSF13,TP63,TSPAN31,VEGFA,VEGFC,VTCN1,WDR77
GO:0008593	0.0294398	1.9388	7.35274	13	74	regulation of Notch signaling pathway	GO_BP	AAK1,BMP2K,FBXW7,HEY1,JAG1,MMP14,NOTCH1,NUMB,POSTN,SYNJ2BP,TP63,TSPAN5,YTHDF2
GO:0001844	0.0295106	2.65044	3.0802	7	31	protein insertion into mitochondrial membrane involved in apoptotic signaling pathway	GO_BP	MOAP1,NMT1,PPP1R13B,PPP3CC,SFN,TP63,YWHAZ
GO:0032689	0.0295106	2.65044	3.0802	7	31	negative regulation of interferon-gamma production	GO_BP	CD274,IL1RL1,IL20RB,IL33,INHBA,PDCD1LG2,PRNP
GO:0060674	0.0295106	2.65044	3.0802	7	31	placenta blood vessel development	GO_BP	ARID1A,HEY1,ITGB8,NR2F2,OVOL2,PLCD1,SPINT1
GO:0071470	0.0295106	2.65044	3.0802	7	31	cellular response to osmotic stress	GO_BP	CAB39,CAPN3,CASP3,SLC12A6,SLC2A1,TRPV4,ZFP36L1
GO:0031902	0.0295994	1.69562	12.0041	19	124	late endosome membrane	GO_CC	ARL8A,CDIP1,CHMP1B,CHMP3,CHMP4B,CHMP4C,LAMTOR3,MICALL1,NDFIP2,RAB7A,SLC9A9,STX8,VAMP8,VPS11,VPS36,VPS37B,VPS4B,VTI1B,YIPF1
GO:0017137	0.0296555	1.55718	17.7036	26	178	Rab GTPase binding	GO_MF	ALS2CL,DENND2C,DENND2D,EVI5,EVI5L,EXPH5,GAPVD1,GOLGA5,MICALL1,MYO5B,NDRG1,NGFR,OPTN,RAB11FIP1,RAB11FIP4,RAB3GAP1,RAB8A,RABGAP1L,RABGEF1,RABGGTB,RIN1,SYTL1,SYTL5,TBC1D8B,VPS52,YIPF1
GO:0071156	0.0297723	1.725	11.2278	18	113	regulation of cell cycle arrest	GO_BP	BTG2,CALR,CCNK,CDKN1A,CNOT4,DAB2IP,EP300,FOXO4,GADD45A,HMGA2,MDM2,MIF,MUC1,PML,PRKACA,SFN,SOX4,TNKS1BP1
GO:0031256	0.0298159	1.62384	14.4243	22	149	leading edge membrane	GO_CC	ARHGEF4,CD44,CDC42,DOCK8,EPB41L3,EPS8L1,FERMT1,GABARAPL1,ITGA5,LCP1,MYO1D,MYO6,PDPN,PIP5K1A,PLEK2,PSD3,PTPRK,SH3YL1,SLC39A6,TIAM1,TRPV4,WLS
GO:0015629	0.0298439	1.40981	30.4041	41	317	actin cytoskeleton	GO_CC	ABL2,ABLIM3,ACTR1A,ARHGAP21,ARHGAP32,ARHGEF5,ARPC1A,ARPC2,AUTS2,CALD1,CAP1,CAPG,CAPZB,CASK,CD2AP,CDH1,CNN2,CORO1A,CORO2A,CRYAB,CTNNA1,CTTNBP2NL,DAAM1,DBN1,ESPN,FBLIM1,FERMT1,FYN,GSN,HNRNPC,INTS6,KLHL20,KRT19,LCP1,LIMA1,LPXN,LURAP1,MARK2,MTSS1,MYL12B,MYO1B,MYO1D,MYO5B,MYO6,MYZAP,NOTCH3,PDLIM4,PRKCZ,PTPN12,PXN,RAC2,RAPGEF3,SH3GL1,SH3PXD2A,SH3PXD2B,SHROOM2,SHROOM4,SLC2A1,SLC9A3R1,SNCA,STK38L,SYNPO,TMEM63B,TMOD2,TRPV4,VANGL2,VILL,WASF1,WASF2,WASL,ZNF185
GO:0051093	0.0299249	1.28233	61.4512	76	624	negative regulation of developmental process	GO_BP	ADIPOR1,ADRB2,ANKRD17,APP,ARHGDIB,BCR,BMPR2,CALR,CAPN3,CD74,CDH3,CDK6,CEACAM1,CEACAM5,CLASP1,CTNNA1,CTSZ,CYLD,DAB2IP,DDX6,DUSP10,ECM1,EFEMP1,EFNB2,EIF4E,EIF4ENIF1,EPHA4,FBXW7,FERMT1,FGFR3,FOXA1,FOXC1,FOXO3,FOXO4,GABPA,GDF11,GLI3,GPR68,GRHL2,GSK3B,HDAC2,HLA-G,HMGA2,INHBA,INPP5D,INPP5F,ISL1,ITPKB,JAG1,JARID2,KCTD11,KDM4A,KLF4,LDB1,MAP4K4,MBD1,MBNL3,MDM2,MEIS1,MIF,MYC,NFATC4,NGFR,NKX2-1,NOTCH1,NOTCH3,OVOL2,PDCD4,PHLDB2,PKP2,PML,POSTN,PPARD,PPP3CA,PRKACA,PSEN1,PTHLH,PTK2B,RAPGEF2,RAPGEF3,RARG,RCC2,RNF6,ROBO1,ROCK1,SEMA3A,SEMA3F,SEMA4A,SERPINF1,SIX2,SIX4,SNAI2,SOX15,SOX2,SPARC,SPINK5,STRAP,SYNJ2BP,TACSTD2,TBX1,THBS1,THBS2,TJP2,TLR2,TLR3,TNF,TNFRSF21,TOB2,TP63,TRIB2,TRIM62,TRPV4,WDR77,WNT4,XDH,YBX1,ZADH2,ZFP36L1,ZHX2
GO:0032615	0.0301119	2.16491	5.16679	10	52	interleukin-12 production	GO_BP	ACP5,FOXP1,HLA-G,IRAK3,ISL1,PRKCD,RELA,THBS1,TLR2,TLR3
GO:0099738	0.0304188	4.16586	1.25516	4	13	cell cortex region	GO_CC	ACTR1A,CLASP1,CTSZ,EPB41,GM2A,MYL12B,MYO5B,PHLDB1,PHLDB2,PRKCZ
GO:0005790	0.0305993	2.61867	3.09783	7	32	smooth endoplasmic reticulum	GO_CC	APP,CALR,DNAJC3,HYOU1,MYO1D,PSEN1,SLMAP
GO:0002686	0.0306041	2.42373	3.77573	8	38	negative regulation of leukocyte migration	GO_BP	APOD,BCR,CCL28,DDT,IL33,MIF,MMP28,WASL
GO:0048538	0.0306784	2.2727	4.47126	9	45	thymus development	GO_BP	BCL11B,CRKL,EPHB3,JARID2,PSEN1,RAG1,RIPK3,SIX4,TBX1
GO:0048701	0.0306784	2.2727	4.47126	9	45	embryonic cranial skeleton morphogenesis	GO_BP	CHST11,GRHL2,MEF2C,MMP14,RUNX2,SIX2,SIX4,TBX1,TFAP2A
GO:0060443	0.0306784	2.2727	4.47126	9	45	mammary gland morphogenesis	GO_BP	B4GALT1,BTRC,CAPN1,DDR1,GLI3,KDM5B,PML,VDR,WNT4
GO:0030127	0.030684	4.15362	1.25849	4	13	COPII vesicle coat	GO_CC	SAR1A,SEC24C,SEC24D,SEC31A
GO:0015662	0.0307608	2.42111	3.77942	8	38	ATPase activity, coupled to transmembrane movement of ions, phosphorylative mechanism	GO_MF	ABCB11,ATP12A,ATP1A1,ATP2B4,ATP2C1,ATP2C2,ATP6V1C2,ATP6V1G1
GO:0031492	0.0308477	2.27024	4.47563	9	45	nucleosomal DNA binding	GO_MF	GATAD2B,HDAC1,HDAC2,HMGA2,HMGN1,HNRNPC,MTA2,SMARCA4,SMARCC1
GO:0033554	0.0308493	1.16945	170.286	193	1729	cellular response to stress	GO_BP	ANKRD6,ANO1,APOD,APP,ARHGEF5,ARL6IP5,ASCC2,ASCC3,ATF6B,BABAM1,BACH1,BAG3,BAK1,BATF,BCL2L2,BECN1,BMPR2,BTG2,BTRC,CA2,CAB39,CALR,CAPN3,CARD16,CASP3,CASP4,CCNK,CD44,CD74,CDC42,CDC42EP5,CDIP1,CDK6,CDK7,CDKN1A,CDKN2A,CDKN2D,CHD2,CITED2,CLOCK,CNOT4,CRKL,CRYAB,CSNK1E,CTNNA1,DAB2IP,DLG1,DNAJB6,DNAJC15,DNAJC3,DNAJC7,DSC2,DUSP10,DUSP22,DYRK1A,EIF2B5,EIF4G1,ELL3,EP300,EPHA4,ERCC6,ERP44,ETS1,EXTL3,EYA2,EYA3,FAM162A,FBXW7,FKBP14,FKBP1B,FOLR1,FOXN3,FOXO3,FOXO4,GABARAPL1,GADD45A,GJB2,GLUL,GNB1,GPX3,GSK3B,HDAC2,HIGD1A,HK2,HMGA2,HMGN1,HYOU1,IFI16,IL1A,IL1B,INPP5F,ISL1,ITCH,KDM2A,KDM6B,KLF4,LCN2,LIG4,MAP3K13,MAP3K5,MAP3K9,MAP4K4,MAPK10,MARVELD3,MAX,MCL1,MDM2,MECOM,MEF2C,MFN2,MICA,MIF,MINK1,MMP9,MOAP1,MTMR3,MTSS1,MUC1,MYC,MYO6,NABP1,NCF2,NCK1,NCK2,NCOA6,NDEL1,NDRG1,NET1,NFATC4,NFE2L1,NME5,NOTCH1,NPEPPS,NUDT16,NUPR1,OPTN,PAK6,PDCD4,PDIA3,PEA15,PIK3R2,PML,POLB,POLH,POLR2A,POM121C,PPARD,PRDX2,PRKACA,PRKCD,PRMT6,PSEN1,PSMB2,PSMB7,PSMC1,PSMD2,PSME4,PTK2B,PTPN1,PTPRK,PTTG1IP,PXN,PYHIN1,RELA,RIPK1,RNF152,RNF8,RPS6KA1,SASH1,SEC31A,SEC61A1,SEC63,SESN2,SESN3,SFN,SH3GLB1,SHC1,SLC12A6,SLC2A1,SLC9A1,SMURF1,SNAI2,SNCA,SOX4,STAU1,STK10,STK24,STUB1,SUMO1,SYF2,SYK,TAB2,TAB3,TANK,TAOK3,TERF2IP,THBS1,TIAM1,TLK1,TLR3,TMEM117,TNC,TNF,TNIK,TNKS1BP1,TOPORS,TP63,TPT1,TRPV4,TXN2,UBE2E2,UBE2I,UBE2K,UBE4B,UBR5,UFM1,VANGL2,VAPB,VEGFA,WNT4,XDH,ZBTB4,ZDHHC16,ZFP36L1,ZFYVE1,ZMAT3
GO:0016327	0.0310372	3.3386	1.83934	5	19	apicolateral plasma membrane	GO_CC	CLDN4,CLDN7,EPPK1,FZD6,KRT19
GO:1990782	0.031276	1.98235	6.66371	12	67	protein tyrosine kinase binding	GO_MF	BLNK,CBLB,CBLC,CEACAM1,EPHA4,IL1RAP,NCK1,PIK3R2,PTPN1,SHC1,SHC4,TIAM1
GO:0012501	0.0315002	5.85863	0.744368	3	8	programmed cell death	GO_BP	AGO4,AHR,AIM2,ALDH1A3,ANXA5,APBB2,APP,ARHGAP10,ARHGEF3,ARHGEF4,ARHGEF5,ARL6IP5,B4GALT1,BAG3,BAK1,BCL10,BCL11B,BCL2L2,BECN1,BIK,BLCAP,BMPR2,BNIPL,BTG2,CALR,CAPN1,CAPN3,CARD11,CARD16,CARD6,CASP1,CASP3,CASP4,CASP6,CCND2,CD24,CD274,CD44,CD59,CD74,CDC42,CDIP1,CDKN1A,CDKN2A,CDKN2D,CEACAM5,CHD8,CHMP3,CHST11,CITED2,CLDN7,CORO1A,CREB1,CRYAB,CSRNP3,CSTA,CTNNA1,CTSB,CTSC,CTSZ,CYLD,DAB2IP,DEDD,DFFA,DHCR24,DNAJB6,DNAJC3,DOCK8,DSC2,DSC3,DSP,DUSP22,DUSP6,EI24,EIF2B5,ELL3,ELMO3,EP300,EPB41L3,EPCAM,ERCC6,ETV6,EYA2,EYA3,F3,FAM162A,FAM32A,FANK1,FBXW7,FGD4,FGFR3,FIS1,FOXA1,FOXC1,FOXO3,FOXP1,FURIN,FYN,G0S2,GADD45A,GDF11,GLI3,GNB1,GSDMB,GSDMC,GSK3B,GSN,HCAR2,HCLS1,HDAC1,HDAC2,HIGD1A,HK2,HMGA2,HYOU1,IFI16,IL1A,IL1B,IL33,INHBA,INPP5D,ISL1,ITCH,ITGA5,ITGA6,ITPKB,ITSN1,KAZN,KLF4,KLHL20,KLK12,KLK13,KRT13,KRT15,KRT17,KRT19,KRT23,KRT5,KRT6A,LAMP1,LCN2,LGALS3,LGALS7B,LIG4,MAP3K5,MAP3K9,MAP4K4,MARK4,MAX,MCL1,MDK,MDM2,MECOM,MEF2C,MFN2,MIF,MINK1,MKNK2,MMP9,MOAP1,MUC1,MYC,MYD88,NCK1,NCK2,NCSTN,NDRG1,NET1,NFATC4,NGFR,NLRP1,NME5,NMT1,NOTCH1,NOTCH2,NSG1,NTF4,NUPR1,PAFAH2,PAK6,PDCD4,PDIA3,PDPN,PEA15,PERP,PHLDA1,PIK3CD,PKP1,PKP2,PLEKHG5,PML,POLB,PPARD,PPL,PPP1R13B,PPP1R13L,PPP3CC,PRDX2,PRELID1,PRKCD,PRKCH,PRKCZ,PRNP,PRSS8,PSEN1,PTK2B,PTPN1,PTTG1IP,PYGL,RABGGTB,RAG1,RAPGEF2,RARG,RASA1,RASSF5,RASSF6,RELA,RIPK1,RIPK3,RMDN3,RNF144B,RNF152,ROBO1,ROCK1,RPL11,RPS6KA1,RPS6KA2,S100A14,S100A8,S100A9,SAP30BP,SATB1,SEMA3A,SEMA6A,SERPINB13,SERPINB2,SFN,SH3GLB1,SHC1,SHC4,SIX4,SLC9A1,SLC9A3R1,SNAI2,SNCA,SOX2,SOX4,SOX7,SPHK1,SPINK5,SRPK2,ST14,STAMBP,STK10,STK24,STPG1,SUDS3,TAOK3,TBX1,TFAP2A,TGM1,THBS1,TIAM1,TICAM1,TIMP3,TLR2,TLR3,TM2D1,TMBIM1,TMEM117,TMEM79,TNF,TNFAIP1,TNFRSF10C,TNFRSF14,TNFRSF21,TNFSF10,TNIK,TNS4,TOP1,TOPORS,TP63,TPT1,TRAF3IP2,TRIM2,TXNIP,UBE2K,UBE4B,UFM1,UNC5B,VDAC1,VDR,VEGFA,VTCN1,WNK3,WNT4,XDH,YWHAZ,ZDHHC16,ZFP36L1,ZMAT3
GO:0050678	0.0315367	1.57736	16.1468	24	165	regulation of epithelial cell proliferation	GO_BP	B4GALT1,BCL11B,BMPR2,CASK,CDC42,CDH13,CDH3,CDK6,CDKN2B,CEACAM1,DAB2IP,DLG1,DUSP10,ECM1,EFNB2,EPPK1,ESRP2,F3,FBXW7,GLUL,HMGN1,ISL1,KDM5B,KLF9,LAMC1,LRG1,MARVELD3,MCC,MEF2C,MTSS1,MYC,NGFR,NOTCH1,NR1D1,NR2F2,OVOL2,PPARD,PTPRK,ROBO1,RREB1,SERPINB5,SERPINF1,SFN,SIX4,SNAI2,SOX2,SPARC,STRAP,SULF2,SYNJ2BP,TACSTD2,TBX1,TGFA,TGM1,THBS1,TINF2,TNF,TP63,VDR,VEGFA,VEGFC,WDR77,XDH,ZFP36L1
GO:0016740	0.0315608	1.16001	191.297	215	1941	transferase activity	GO_MF	A4GALT,AAK1,ABAT,ABHD5,ABL2,AGL,AK2,AK4,ASB2,AURKC,B3GNT5,B3GNT6,B3GNT7,B3GNT8,B4GALNT2,B4GALNT3,B4GALT1,BACH1,BCR,BMP2K,BMPR2,BTRC,C18orf25,CAB39,CARD11,CASK,CBLB,CBLC,CCNK,CD3EAP,CDC42,CDC42BPG,CDK14,CDK6,CDK7,CDK8,CDKAL1,CDKN1A,CDS1,CEPT1,CHST11,CHST2,CHST4,CKMT1A,CKMT1B,CLK3,CLOCK,CMAS,CNOT4,CPT2,CSNK1E,CSNK1G1,DCAKD,DDR1,DGKA,DHDDS,DLG1,DLG3,DTX4,DYRK1A,EEF1G,EFEMP1,ELOVL4,EOGT,EP300,EPHA1,EPHA4,EPHB3,EXTL3,FAM98B,FBXL7,FBXO3,FBXO32,FBXW7,FGFR3,FGGY,FTSJ1,FUT1,FUT2,FUT3,FUT6,FYN,GAB1,GAL3ST4,GALNT12,GALNT3,GALNT5,GALNT6,GBGT1,GGT6,GID4,GPT2,GSK3B,GSTT2,GYS1,HADHA,HAS3,HBEGF,HECTD3,HERC3,HK1,HK2,HMGA2,HNMT,HS3ST1,HS3ST2,ICK,IPPK,IRAK3,ITCH,ITPKB,ITPKC,KCTD11,KLHDC8B,KLHL18,KLHL20,LIMK2,LNX1,LPCAT2,MAP3K13,MAP3K5,MAP3K9,MAP4K4,MAPK10,MAPK13,MAPKAPK3,MARK1,MARK2,MARK4,MAST4,MBOAT2,MDM2,MECOM,MED18,MED31,MINK1,MKNK2,MTAP,NEDD4L,NME5,NMNAT1,NMT1,NSUN5P2,NT5C2,OAS2,OAT,OXCT1,PAFAH1B2,PAK6,PARP8,PCYT1A,PCYT1B,PELI1,PFKFB4,PI4K2A,PIAS2,PIK3CD,PIK3R2,PIK3R3,PIP4K2C,PIP5K1A,PNPLA3,POLB,POLH,POLR1D,POLR2A,POLR2J3,POLR3GL,PORCN,PPIP5K1,PRDM1,PRDM2,PRDM8,PRKACA,PRKCD,PRKCH,PRKCZ,PRKX,PRMT6,PTK2B,PTK6,PTK7,PYGL,RABGGTB,RAG1,RIOK3,RIPK1,RIPK3,RIPK4,RNASEL,RNF11,RNF125,RNF141,RNF144B,RNF152,RNF165,RNF180,RNF217,RNF44,RNF6,RNF8,ROCK1,RPS6KA1,RPS6KA2,SAMD8,SAT1,SCP2,SH3RF2,SMS,SMURF1,SNRK,SPHK1,SPTLC3,SRPK1,SRPK2,ST3GAL1,ST6GAL1,ST6GALNAC1,ST6GALNAC2,ST6GALNAC5,ST6GALNAC6,STK10,STK24,STK38,STK38L,STT3A,STUB1,STYK1,SULT1A2,SUMO1,SYK,TAF12,TAOK3,TFB1M,TGM1,TIPARP,TJP2,TLK1,TMEM189,TNFAIP1,TNIK,TNK1,TOP1,TOPORS,TPMT,TRIM2,TRIM22,TRIM26,TRIM33,TRIM38,TRIM5,TRIM62,TSTD1,TTC3,UAP1,UBA3,UBE2E2,UBE2H,UBE2I,UBE2K,UBE2L3,UBE2Q1,UBE4B,UBR2,UBR5,UGT1A6,UPRT,WDR77,WNK3,ZDHHC16,ZDHHC3,ZDHHC5,ZDHHC9,ZFYVE21,ZMYM2,ZNF738
GO:0045682	0.0316094	2.8869	2.47013	6	25	regulation of epidermis development	GO_BP	CDH3,FERMT1,FOXC1,FST,GRHL1,GRHL2,KRT17,MAFF,NOTCH1,OVOL2,PPARD,PRKCH,ROCK1,RUNX1,SERPINB13,SFN,TMEM79,TNF,TP63,VDR,ZFP36L1
GO:0072163	0.0318135	1.77583	9.73741	16	98	mesonephric epithelium development	GO_BP	CTNNBIP1,DLG1,EPCAM,FOXC1,GDF11,GLI3,MYC,NPNT,SDC4,SIX2,SIX4,SMAD1,SPRY1,TACSTD2,VEGFA,WNT4
GO:0018212	0.0320501	1.36022	37.5586	49	378	peptidyl-tyrosine modification	GO_BP	ABI1,ABL2,APP,BCR,CBLB,CBLC,CD24,CD44,CD74,CLK3,CTF1,DDR1,DYRK1A,EFEMP1,EPHA1,EPHA4,EPHB3,ERCC6,FBXW7,FGFR3,FYN,HBEGF,HCLS1,HDAC2,INPP5F,ISL1,ITGA5,MIF,NCK2,PDGFC,PRKCD,PRKCZ,PRNP,PSEN1,PTK2B,PTK6,PTPN1,RAP2B,SHC1,STAP2,STYK1,SYK,TGFA,TNFRSF14,TNK1,TREM2,VEGFA,VEGFC,ZMYM2
GO:0001736	0.0321404	1.67953	12.1221	19	122	establishment of planar polarity	GO_BP	ANKRD6,AP2M1,CDC42,DAAM1,DLG3,FZD6,GPC4,GRHL3,PSMB2,PSMB7,PSMC1,PSMD2,PSME4,PTK7,RYK,SMURF1,TIAM1,TP63,VANGL2
GO:0005200	0.0323541	1.73676	10.5426	17	106	structural constituent of cytoskeleton	GO_MF	ADD3,ARPC2,CD2AP,DMD,DSP,EPB41,EPB41L3,EPB41L4B,FRMD6,KRT15,KRT17,KRT19,KRT5,PPL,TUBA4A,TUBB6,VILL
GO:0030511	0.0323857	2.8689	2.48403	6	25	positive regulation of transforming growth factor beta receptor signaling pathway	GO_BP	CDKN2B,CITED2,FERMT1,LRG1,NPNT,THBS1
GO:0032350	0.0323857	2.8689	2.48403	6	25	regulation of hormone metabolic process	GO_BP	ATP1A1,DKK3,DUOXA1,DUOXA2,STUB1,WNT4
GO:0033173	0.0323857	2.8689	2.48403	6	25	calcineurin-NFAT signaling cascade	GO_BP	ATP2B4,NFATC4,PPP3CA,PRNP,RCAN1,SLC9A1
GO:0034110	0.0323857	2.8689	2.48403	6	25	regulation of homotypic cell-cell adhesion	GO_BP	ABAT,CD9,CEACAM1,PDPN,PRKCD,SYK
GO:0060561	0.0323857	2.8689	2.48403	6	25	apoptotic process involved in morphogenesis	GO_BP	B4GALT1,BAK1,CRYAB,FOXC1,NOTCH1,VDR
GO:1900745	0.0323857	2.8689	2.48403	6	25	positive regulation of p38MAPK cascade	GO_BP	GADD45A,IL1B,MAP3K5,SASH1,VEGFA,XDH
GO:0002479	0.0324914	1.9074	7.4521	13	75	antigen processing and presentation of exogenous peptide antigen via MHC class I, TAP-dependent	GO_BP	CALR,HLA-A,HLA-G,NCF2,PDIA3,PSMB2,PSMB7,PSMC1,PSMD2,PSME4,SEC22B,VAMP3,VAMP8
GO:0019787	0.0325938	1.33041	43.782	56	441	ubiquitin-like protein transferase activity	GO_MF	ASB2,BACH1,BTRC,C18orf25,CBLB,CBLC,CDC42,CNOT4,DTX4,FBXL7,FBXO3,FBXO32,FBXW7,GID4,HECTD3,HERC3,ITCH,KLHDC8B,KLHL18,KLHL20,LNX1,MDM2,MED18,MED31,NEDD4L,PELI1,PIAS2,RAG1,RNF11,RNF125,RNF141,RNF144B,RNF152,RNF165,RNF180,RNF217,RNF44,RNF6,RNF8,SMURF1,STUB1,SUMO1,TMEM189,TNFAIP1,TOPORS,TRIM2,TRIM33,TRIM5,TRIM62,TTC3,UBA3,UBE2E2,UBE2H,UBE2I,UBE2K,UBE2L3,UBE2Q1,UBE4B,UBR2,UBR5,ZNF738
GO:0045669	0.0326009	2.04147	5.96168	11	60	positive regulation of osteoblast differentiation	GO_BP	BMPR2,CTNNBIP1,GLI3,JAG1,MEF2C,NPNT,RUNX2,SMAD1,TP63,WNT4,ZHX3
GO:1902110	0.0326009	2.04147	5.96168	11	60	positive regulation of mitochondrial membrane permeability involved in apoptotic process	GO_BP	BAK1,EYA2,GSK3B,MOAP1,NMT1,PPP1R13B,PPP3CC,SFN,STPG1,TP63,YWHAZ
GO:0045577	0.0332305	4.04266	1.28967	4	13	regulation of B cell differentiation	GO_BP	CARD11,CYLD,INHBA,INPP5D,MMP14,PRDM1,SYK,ZFP36L1
GO:0050708	0.0332765	1.33958	41.1776	53	415	regulation of protein secretion	GO_BP	ABAT,AIM2,ANO1,CARD16,CASP1,CD274,CLOCK,EXPH5,FAM3D,FERMT1,FKBP1B,FN1,FOXP1,GLUL,GPR68,HCAR2,HK1,IL1A,IL1B,IL1RAP,IL1RL1,IL33,ISL1,MAP4K4,MAPKBP1,MIF,NDUFAF2,NLRP1,NR1D1,OXCT1,PAM,PANX1,PML,POSTN,PPARD,PPP3CA,PRKCZ,RAB11FIP1,RAP1A,RAPGEF3,SAA1,SLC16A1,SLC2A1,SOX4,SYK,SYT7,TIAM1,TLR2,TNF,TNFRSF14,TNFRSF21,TRPV4,VEGFC,VSNL1,VTCN1,WLS
GO:0001771	0.0334007	4.0356	1.2917	4	13	immunological synapse formation	GO_BP	DLG1,DOCK8,LGALS3,NCK2
GO:0006878	0.0334007	4.0356	1.2917	4	13	cellular copper ion homeostasis	GO_BP	APP,MT2A,PRNP,SLC31A2
GO:0018119	0.0334007	4.0356	1.2917	4	13	peptidyl-cysteine S-nitrosylation	GO_BP	ATP2B4,DMD,S100A8,S100A9
GO:0032486	0.0334007	4.0356	1.2917	4	13	Rap protein signal transduction	GO_BP	RAP1A,RAP2B,RAPGEF2,RAPGEF3
GO:0036109	0.0334007	4.0356	1.2917	4	13	alpha-linolenic acid metabolic process	GO_BP	ACOX1,ACSL1,HSD17B4,SCP2
GO:0045579	0.0334007	4.0356	1.2917	4	13	positive regulation of B cell differentiation	GO_BP	INPP5D,MMP14,PRDM1,SYK
GO:0046519	0.0334007	4.0356	1.2917	4	13	sphingoid metabolic process	GO_BP	KDSR,SGPP2,SPHK1,SPTLC3
GO:0071285	0.0334007	4.0356	1.2917	4	13	cellular response to lithium ion	GO_BP	CALR,CDH1,LIG4,NFATC4
GO:0071872	0.0334007	4.0356	1.2917	4	13	cellular response to epinephrine stimulus	GO_BP	ATP2B4,PRKACA,SLC9A1,SNCA
GO:0097201	0.0334007	4.0356	1.2917	4	13	negative regulation of transcription from RNA polymerase II promoter in response to stress	GO_BP	BAG3,CITED2,NCK1,NCK2
GO:0097531	0.0334007	4.0356	1.2917	4	13	mast cell migration	GO_BP	PIK3CD,RAC2,VEGFA,VEGFC
GO:1904925	0.0334007	4.0356	1.2917	4	13	positive regulation of autophagy of mitochondrion in response to mitochondrial depolarization	GO_BP	HK2,MFN2,OPTN,SMURF1
GO:0051129	0.0334902	1.27374	61.8028	76	622	negative regulation of cellular component organization	GO_BP	ANAPC15,APOD,ATXN2,BECN1,CAPG,CAPZB,CDC42,CHMP4B,CLASP1,CLDN7,CORO1A,CRYAB,CTNNBIP1,CTSZ,DFFA,DNAJA4,DNAJB6,DNAJC15,EFNB2,EPHA4,ESPN,EVI5L,FEZ1,FYN,GSK3B,GSN,HDAC2,HNRNPC,INPP5F,IRAK3,JARID2,KDM4A,KDM4C,LGALS3,LIMA1,MAP4K4,MDM2,MMP14,NFATC4,NGFR,PHF23,PHLDB2,POSTN,PPP3CA,PRELID1,PRKCD,PRKCZ,PRNP,PROM2,PSEN1,RAB7A,RAPGEF2,RAPGEF3,RCC2,RIOK3,RNF6,ROCK1,SDR16C5,SEC22B,SEMA3A,SEMA3F,SMG6,SNCA,SNX33,TACSTD2,TERF2IP,THBS1,TINF2,TLR2,TMOD2,TNF,TRPV4,UBR5,VILL,WASF2,WASL
GO:0045766	0.0335167	1.60299	14.6061	22	147	positive regulation of angiogenesis	GO_BP	ANXA3,ECM1,EPHA1,ETS1,F3,GAB1,HDAC9,HMGA2,IL1A,IL1B,ISL1,ITGA5,LRG1,PTK2B,RAPGEF3,RUNX1,SASH1,SPHK1,SRPX2,THBS1,VEGFA,VEGFC
GO:0048041	0.0336946	3.25984	1.87949	5	19	focal adhesion assembly	GO_BP	APOD,CLASP1,COL16A1,ITGA2,LDB1,MMP14,PHLDB2,PIP5K1A,PTK2B,PTPRK,RCC2,ROCK1,SDC4,SLC9A1,THBS1,VEGFA,WHAMM,WNT4
GO:0004197	0.0337412	1.84398	8.25504	14	83	cysteine-type endopeptidase activity	GO_MF	ATG4A,CAPN1,CAPN3,CASP1,CASP3,CASP4,CASP6,CTSB,CTSC,CTSO,CTSZ,PDIA3,SENP2,USP15
GO:0033209	0.0338687	1.5495	17.0902	25	172	tumor necrosis factor-mediated signaling pathway	GO_BP	AIM2,CARD16,CASP1,CASP4,CDIP1,CYLD,FOXO3,NGFR,PSMB2,PSMB7,PSMC1,PSMD2,PSME4,PTK2B,RELA,RIPK1,SPHK1,SYK,TJP2,TNF,TNFRSF10C,TNFRSF14,TNFRSF21,TNFSF13,TXNDC17
GO:0031663	0.0339282	2.11442	5.26615	10	53	lipopolysaccharide-mediated signaling pathway	GO_BP	CARD16,IL1B,MIF,PRDM1,PTAFR,SASH1,TICAM1,TLR2,TNF,TRIM5
GO:0031103	0.0339962	3.25133	1.88391	5	19	axon regeneration	GO_BP	APOD,CTNNA1,EPHA4,FKBP1B,FOLR1,INPP5F,ISL1,KLF4,NDEL1,STK24,TNC
GO:0001953	0.0340043	3.2511	1.88403	5	19	negative regulation of cell-matrix adhesion	GO_BP	ADAM15,APOD,CASK,CDKN2A,MMP14,PHLDB2,POSTN,RASA1,RCC2,THBS1
GO:0030426	0.0340143	1.59848	14.6179	22	151	growth cone	GO_CC	ABI1,APBB2,APP,AUTS2,CCDC120,CSNK1E,CTNND1,CTSZ,DBN1,DLG3,EPHA4,FEZ1,NDEL1,NDRG2,PSEN1,PTK2B,SNCA,TIAM1,TMOD2,TRAK1,TRPV4,TSHZ3
GO:0042993	0.0340185	3.25071	1.88423	5	19	positive regulation of transcription factor import into nucleus	GO_BP	APP,BAG3,CDH1,HCLS1,IL1B,PIK3R2,PPP3CA,SPHK1,TLR2,TLR3,TNF
GO:0007417	0.0340274	1.23729	81.0149	97	818	central nervous system development	GO_BP	ABAT,AK4,ALDH1A3,ANXA3,APOD,APP,ARID1A,ATP2B4,B3GNT5,BAG3,BAK1,BCL11B,BCR,BMPR2,BTG2,C21orf91,CASP3,CD9,CDC42,CDH1,CDH11,CDK6,CHD8,CLN5,CREB1,CSNK1E,CTNND1,DAB2IP,DMRTA2,DUOX2,DUSP10,EIF2B5,EPHA4,EPHB3,ETS1,FEZ1,FOXC1,FOXO3,FYN,FZD6,GDF11,GLI3,GRHL2,GRHL3,GSK3B,GSN,HDAC2,HNMT,INHBA,ISL1,JARID2,KDM4A,KDM6B,LDB1,LIG4,MBD1,MDK,MFSD2A,MYO1D,NCOA6,NDEL1,NDN,NDRG2,NKX2-1,NME5,NOTCH1,NOTCH3,NR2F2,NUMB,OGDH,OTX1,OXCT1,PAFAH1B2,PAM,PDGFC,PPP3CC,PRDM8,PSEN1,PTPRZ1,RAB3GAP1,RAPGEF2,RBFOX2,RCAN1,RERE,ROBO1,RYK,S100A8,SEMA3A,SEMA3F,SEMA7A,SH3GL1,SHROOM2,SHROOM4,SLC2A1,SMAD1,SOX2,SOX4,SPHK1,SUDS3,TAGLN3,TBX1,TENM4,TFAP2A,TLR2,TNFRSF21,UTP3,WASF3,WLS,WNT4,ZDHHC16,ZNF430
GO:0050818	0.0341756	1.79591	9.04188	15	91	regulation of coagulation	GO_BP	ABAT,ANXA5,CD9,CEACAM1,F3,PDPN,PLAT,PLAU,PRKCD,PSEN1,SERPINB2,SERPING1,SYK,TC2N,THBS1
GO:0003215	0.034268	3.24374	1.88787	5	19	cardiac right ventricle morphogenesis	GO_BP	ISL1,JAG1,NOTCH1,PPP1R13L,SOX4
GO:0007095	0.034268	3.24374	1.88787	5	19	mitotic G2 DNA damage checkpoint	GO_BP	FOXN3,FOXO4,HMGA2,SYF2,TAOK3
GO:0010592	0.034268	3.24374	1.88787	5	19	positive regulation of lamellipodium assembly	GO_BP	ARPC2,AUTS2,CDC42,RAC2,WASF2
GO:0051797	0.034268	3.24374	1.88787	5	19	regulation of hair follicle development	GO_BP	CDH3,FERMT1,FST,KRT17,TNF
GO:0061162	0.034268	3.24374	1.88787	5	19	establishment of monopolar cell polarity	GO_BP	CDC42,PTK7,SH3BP1,SLC9A3R1,SYNE4
GO:0098780	0.034268	3.24374	1.88787	5	19	response to mitochondrial depolarisation	GO_BP	BECN1,HK2,MFN2,OPTN,SMURF1
GO:1904994	0.034268	3.24374	1.88787	5	19	regulation of leukocyte adhesion to vascular endothelial cell	GO_BP	CCL28,ETS1,KLF4,PTAFR,TNF
GO:0019789	0.0343949	3.24023	1.88971	5	19	SUMO transferase activity	GO_MF	MDM2,PIAS2,SUMO1,TOPORS,UBE2I
GO:0070577	0.0343949	3.24023	1.88971	5	19	lysine-acetylated histone binding	GO_MF	BAZ2A,BRD2,PSME4,SMARCA4,ZMYND8
GO:0010507	0.0344435	1.94894	6.75657	12	68	negative regulation of autophagy	GO_BP	CHMP4B,EIF4G1,FEZ1,KDM4A,MCL1,PHF23,QSOX1,RASIP1,SEC22B,SNCA,TAB2,TAB3
GO:0033077	0.0344435	1.94894	6.75657	12	68	T cell differentiation in thymus	GO_BP	BCL11B,CARD11,CD74,CDK6,GLI3,IL7R,ITPKB,LIG4,RAG1,RIPK3,WNT4,ZFP36L1
GO:0051241	0.0346194	1.24785	73.7459	89	751	negative regulation of multicellular organismal process	GO_BP	ABAT,ACP5,ADIPOR1,ADRB2,ANXA5,APOD,APP,ARHGDIB,ATP1A1,ATP2B4,BCR,BMPR2,CALR,CAPN3,CARD16,CD24,CD274,CD2AP,CD74,CD9,CDH3,CDK6,CEACAM1,CTNNA1,CTSZ,CYLD,DAB2IP,DDX6,DUSP10,ECM1,EFEMP1,EFNB2,EIF4E,EIF4ENIF1,EPHA4,EPPK1,FBXW7,FERMT1,FKBP1B,FN1,FOXA1,FOXC1,FOXO3,FOXO4,FURIN,GABPA,GLI3,GPNMB,GPR68,GRHL2,GSK3B,HDAC2,HLA-G,IL1B,IL1RL1,IL20RB,IL33,INHBA,INPP5D,INPP5F,IRAK3,ISL1,ITCH,ITPKB,JAG1,JARID2,KCTD11,KDM4A,KLF4,LDB1,MAP4K4,MAPKBP1,MARVELD3,MBD1,MCC,MDM2,MEF2C,MEIS1,MYC,NDRG2,NFATC4,NGFR,NKX2-1,NOTCH1,NOTCH3,NR2F2,OTUD7B,OVOL2,PDCD1LG2,PDCD4,PDE5A,PLAT,PLAU,PML,PPARD,PPP3CA,PRKACA,PRKCD,PRNP,PSEN1,PTHLH,PTK2B,RAB11FIP1,RAP1A,RAPGEF2,RARG,RNF125,RNF6,ROBO1,ROCK1,SEMA3A,SEMA3F,SEMA4A,SERPINB2,SERPINF1,SERPING1,SIX4,SMURF1,SNAI2,SOX15,SOX2,SPARC,SPINK5,STRAP,SYNJ2BP,TACSTD2,THBS1,THBS2,TJP2,TLR2,TLR3,TNF,TNFRSF21,TOB2,TP63,TRIB2,TRIM62,TRPV4,WDR77,WNK3,WNT4,XDH,ZFP36L1,ZHX2
GO:0001893	0.0346406	2.54426	3.17956	7	32	maternal placenta development	GO_BP	BMPR2,CTSB,GJB2,NR2F2,PPARD,PRDM1,VDR
GO:0008214	0.0346406	2.54426	3.17956	7	32	protein dealkylation	GO_BP	ARID5B,KDM2A,KDM4A,KDM4C,KDM5B,KDM6A,KDM6B
GO:0045335	0.0346696	2.53522	3.1749	7	33	phagocytic vesicle	GO_CC	ANXA3,ATP6V0C,ATP6V0E1,BECN1,CALR,CORO1A,HLA-A,HLA-G,LAMP1,NCF2,PDIA3,RAB11FIP1,RAB38,RAB7A,RAB8A,RAC2,RAP1A,SEC22B,STX12,STX6,SYK,SYT7,TLR2,VAMP3,VAMP8
GO:0051893	0.0348958	2.35074	3.86721	8	39	regulation of focal adhesion assembly	GO_BP	APOD,CLASP1,COL16A1,LDB1,MMP14,PHLDB2,RCC2,ROCK1,SDC4,SLC9A1,THBS1,VEGFA,WNT4
GO:0001974	0.0348974	2.21113	4.57062	9	46	blood vessel remodeling	GO_BP	BAK1,BCR,BMPR2,CEACAM1,FOXC1,JAG1,MDM2,MEF2C,TMBIM1
GO:2000401	0.0348974	2.21113	4.57062	9	46	regulation of lymphocyte migration	GO_BP	APOD,APP,DOCK8,ECM1,PTK2B,RIPK3,STK10,TNFRSF14,WASL
GO:0031209	0.0349638	5.60559	0.774458	3	8	SCAR complex	GO_CC	ABI1,WASF1,WASF2
GO:0045179	0.0349638	5.60559	0.774458	3	8	apical cortex	GO_CC	GM2A,MYO5B,PRKCZ
GO:0009749	0.035191	1.52841	17.9844	26	181	response to glucose	GO_BP	ANO1,CASP3,EIF2B5,FIS1,FKBP1B,FOXO3,GLUL,GPR68,MAP4K4,NDUFAF2,NR1D1,OXCT1,PPARD,PPP3CA,PRKACA,PTK2B,RAP1A,SERPINF1,SESN2,SMARCA4,SOX4,THBS1,TIAM1,TXN2,TXNIP,VSNL1
GO:0051015	0.0355453	1.57345	15.5155	23	156	actin filament binding	GO_MF	ABL2,ARPC1A,ARPC2,CAPG,CAPZB,CORO1A,CORO2A,CTNNA1,ESPN,GSN,LCP1,LIMA1,MYO1B,MYO1D,MYO6,NEXN,PANX1,SHROOM2,SHROOM4,TAGLN3,TRPV4,VILL,ZNF185
GO:0042592	0.0356157	1.16471	167.225	189	1683	homeostatic process	GO_BP	ABAT,ABCA12,ABL2,ACP5,ADIPOR1,ADRB2,AMPD3,ANO1,APP,ATP12A,ATP1A1,ATP2B4,ATP2C1,ATP6V0C,ATP6V0E1,ATP6V1C2,ATP6V1D,ATP6V1G1,BAK1,BCL10,BCR,CA2,CALR,CAPN3,CARD11,CASP3,CCL28,CD24,CD74,CDH3,CDK6,CHMP4B,CLDN4,CLN5,CLNS1A,CORO1A,CRTC2,CYLD,DMD,DNAJC16,EIF4G1,ERCC6,ERP44,ETS1,FAM210B,FBXW7,FGGY,FIS1,FKBP1A,FKBP1B,FOXA1,FOXC1,FOXO3,FYN,GNA15,GNB1,GPR68,GRHL1,GRHL3,HCAR2,HCLS1,HK1,HK2,HMOX2,HNRNPC,HOMER2,IL1A,IL1B,IL1RN,IL20RB,IL7R,INHBA,INPP5D,ITPKB,L3MBTL3,LCN2,LDB1,LDLRAP1,LETM2,LPAR3,LPAR6,LRRC8A,MAP4K4,MBD5,MCL1,MEF2C,MIF,MT2A,MUC4,MYC,MYO5B,NCF2,NCSTN,NDN,NDUFAF2,NEDD4L,NFE2L1,NGFR,NR1D1,OXCT1,P2RY2,PDIA3,PIGR,PIK3CD,PIK3R2,PKP2,PLEKHM1,PML,PNPLA3,PNPLA4,POLB,PPP1R13L,PPP3CA,PRDX2,PRKACA,PRNP,PSEN1,PTK2B,PYGL,QSOX1,RAB38,RAB3D,RAB7A,RAC2,RAG1,RANGRF,RAP1A,RAP1GDS1,RBFOX2,RBP1,RIPK3,RMDN3,S100A14,S100A8,S100A9,SAA1,SCN2B,SCNN1A,SCNN1B,SCNN1G,SERPINA3,SERPINF1,SESN2,SESN3,SFN,SH3BGRL3,SLC16A1,SLC26A7,SLC31A2,SLC39A6,SLC39A7,SLC4A11,SLC7A8,SLC9A1,SLC9A3R1,SLC9A9,SLMAP,SMAD1,SMARCA4,SMG6,SNCA,SOX4,SPNS2,STAU1,STRAP,SYK,TERF2IP,TIAM1,TINF2,TM9SF4,TMEM79,TMTC2,TNF,TNKS1BP1,TP53INP2,TP63,TPT1,TRPV4,TXN2,TXNRD3,UBAP2L,UBE2K,VAPB,VDR,VEGFA,VSNL1,WDTC1,WNK3,ZFP36L1
GO:0043407	0.0357644	1.87701	7.55146	13	76	negative regulation of MAP kinase activity	GO_BP	CBLC,DAB2IP,DUSP10,DUSP22,DUSP6,DUSP7,IL1B,IRAK3,PDCD4,PRKCD,PTPN1,SPRY1,STK38
GO:0098984	0.0359016	1.48636	20.5231	29	212	neuron to neuron synapse	GO_CC	ABI1,ADD3,ARHGAP32,ATP1A1,BCR,BMPR2,CLSTN1,CRYAB,DLG1,DLG3,DROSHA,EPB41,EPB41L3,EPHA4,FYN,HOMER2,HOMER3,MINK1,NCK2,NCS1,PRNP,PSD3,PTK2B,RAB8A,SIPA1L1,STRN,SYNPO,TANC1,TIAM1
GO:0031099	0.0359354	1.65473	12.2718	19	124	regeneration	GO_BP	ADAM15,ANXA3,APOD,BAK1,BCL9,CAPN3,CDKN1A,CTNNA1,DUSP10,EPHA4,EPPK1,FKBP1B,FOLR1,GLI3,GSN,INPP5F,ISL1,KLF4,LCP1,MAP4K4,NDEL1,NOTCH1,POSTN,PPARD,PTPN12,RAP1A,SOX15,SOX2,STK24,SULF2,TNC,UPF2
GO:0030864	0.0362359	2.08269	5.31664	10	55	cortical actin cytoskeleton	GO_CC	CALD1,CAP1,CDH1,CORO1A,GSN,KRT19,MYZAP,RAPGEF3,SHROOM2,SHROOM4,SLC2A1,TRPV4,WASL
GO:0060560	0.0365474	1.48491	20.5678	29	207	developmental growth involved in morphogenesis	GO_BP	APP,AUTS2,BMPR2,CRABP2,DDR1,FN1,KDM5B,LLPH,LPAR3,NDEL1,NDN,NEDD4L,NOTCH1,POSTN,PRKCZ,PTK7,RARG,RNF6,SEMA3A,SEMA3F,SEMA7A,SIX4,SMURF1,SPRY1,TIAM1,TNC,VANGL2,VEGFA,WASF1
GO:1902905	0.0373216	1.51852	18.0838	26	182	positive regulation of supramolecular fiber organization	GO_BP	APP,ARHGEF5,ARPC1A,ARPC2,CDC42,CDC42EP5,CLASP1,CORO1A,DLG1,EPHA1,GSN,NCK1,NCK2,PSEN1,PTK2B,PXN,RAPGEF3,SDC4,SH3PXD2B,SLAIN2,SYNPO,TRPV4,WASF1,WASL,WHAMM,WNT4
GO:0002072	0.0374243	5.44629	0.794891	3	8	optic cup morphogenesis involved in camera-type eye development	GO_BP	ALDH1A3,ARID1A,TFAP2A
GO:0010917	0.0374243	5.44629	0.794891	3	8	negative regulation of mitochondrial membrane potential	GO_BP	ARL6IP5,HEBP2,PRELID1
GO:0015871	0.0374243	5.44629	0.794891	3	8	choline transport	GO_BP	PSEN1,SLC44A2,SLC44A4
GO:0032471	0.0374243	5.44629	0.794891	3	8	negative regulation of endoplasmic reticulum calcium ion concentration	GO_BP	BAK1,FIS1,RAP1GDS1
GO:0038180	0.0374243	5.44629	0.794891	3	8	nerve growth factor signaling pathway	GO_BP	CORO1A,RAP1A,RAPGEF2
GO:0043313	0.0374243	5.44629	0.794891	3	8	regulation of neutrophil degranulation	GO_BP	BCR,PTAFR,SYK
GO:0051549	0.0374243	5.44629	0.794891	3	8	positive regulation of keratinocyte migration	GO_BP	EPB41L4B,HBEGF,MMP9
GO:0060013	0.0374243	5.44629	0.794891	3	8	righting reflex	GO_BP	ALDH1A3,AUTS2,USP46
GO:0072102	0.0374243	5.44629	0.794891	3	8	glomerulus morphogenesis	GO_BP	MEF2C,MTSS1,NOTCH3
GO:0097264	0.0374243	5.44629	0.794891	3	8	self proteolysis	GO_BP	CAPN1,CAPN3,TENM4
GO:1900272	0.0374243	5.44629	0.794891	3	8	negative regulation of long-term synaptic potentiation	GO_BP	APP,EPHA4,PRNP
GO:1903896	0.0374243	5.44629	0.794891	3	8	positive regulation of IRE1-mediated unfolded protein response	GO_BP	BAK1,DAB2IP,PTPN1
GO:1905906	0.0374243	5.44629	0.794891	3	8	regulation of amyloid fibril formation	GO_BP	APP,CRYAB,PSEN1
GO:1903362	0.0374374	1.40338	28.318	38	285	regulation of cellular protein catabolic process	GO_BP	ANAPC15,BTRC,CBFA2T3,CDC26,CSNK1E,CTSC,DAB2IP,EPHA4,FBXW7,FURIN,GSK3B,IL33,MDM2,N4BP1,NUB1,PML,PRKACA,PSEN1,PSMB2,PSMB7,PSMC1,PSMD2,PSME4,PTK2B,PTTG1IP,PYHIN1,RNF125,RNF144B,RNF180,RNF217,RPL11,SMARCC1,SMURF1,STUB1,SUMO1,TRIB2,UBE2K,VPS11
GO:0004865	0.0375196	5.44039	0.795667	3	8	protein serine/threonine phosphatase inhibitor activity	GO_MF	PPP1R11,PPP1R14C,PPP1R1C
GO:0017151	0.0375196	5.44039	0.795667	3	8	DEAD/H-box RNA helicase binding	GO_MF	DROSHA,ETV3,SMAD1
GO:0035612	0.0375196	5.44039	0.795667	3	8	AP-2 adaptor complex binding	GO_MF	AAK1,BMP2K,LDLRAP1
GO:0002698	0.0375778	1.70022	10.731	17	108	negative regulation of immune effector process	GO_BP	BCR,CD59,CEACAM1,DUSP10,DUSP22,IL20RB,IL33,IL7R,IRAK3,ITCH,LGALS3,MICA,RIOK3,RNF125,SERPING1,SPINK5,TNF
GO:0014033	0.0380683	1.91462	6.85593	12	69	neural crest cell differentiation	GO_BP	EFNB1,FOLR1,FOXC1,ISL1,JAG1,MEF2C,OVOL2,SEMA3A,SEMA3F,SNAI2,TBX1,WNT10A
GO:0035914	0.0380683	1.91462	6.85593	12	69	skeletal muscle cell differentiation	GO_BP	ASB2,BCL9,BTG2,CAPN3,DMRTA2,KLF5,MAFF,MEF2C,NOTCH1,NUPR1,SIX4,TBX1
GO:0070228	0.0380697	2.06624	5.36551	10	54	regulation of lymphocyte apoptotic process	GO_BP	BCL10,CD274,CD74,DOCK8,FOXP1,LGALS3,MIF,PRELID1,RAG1,RIPK3
GO:0048598	0.0381974	1.32594	41.5353	53	421	embryonic morphogenesis	GO_BP	ALDH1A3,ARID1A,BCL10,BCR,BMPR2,CHST11,CLASP1,COL12A1,CRABP2,DLG1,DNAJB6,DUSP6,EFEMP1,EYA2,FN1,FOLR1,FOXC1,FZD6,GJB5,GLI3,GRHL2,GRHL3,HDAC1,HDAC2,HMGA2,IL1RN,INHBA,IRX1,ITGA2,ITGA5,ITGB4,KDM6A,KDM6B,KLF4,LAMA3,LAMB3,LDB1,LUZP1,MDFI,MEF2C,MFAP2,MMP14,MMP9,NOTCH1,OTX1,OVOL2,PBX2,PHLDB1,PHLDB2,PRKACA,PSEN1,PTK7,RALA,RARG,RTF1,RUNX2,SDC4,SIX2,SIX4,SLC44A4,SLC9A3R1,SMAD1,SOX2,SOX4,SOX7,SPINT1,ST14,SUPT20H,SYF2,TBX1,TENM4,TFAP2A,TGIF2,TP63,VANGL2,VEGFC,WLS,WNT4,YTHDF2,ZFP36L1,ZNF568
GO:0006986	0.0382169	1.5285	17.2889	25	174	response to unfolded protein	GO_BP	ATF6B,BAK1,CALR,DAB2IP,DNAJB5,DNAJC3,EP300,ERP44,EXTL3,FKBP14,HERPUD2,HYOU1,MANF,MFN2,NCK1,NCK2,OPTN,PTPN1,SEC31A,SEC61A1,SEC63,SHC1,STUB1,THBS1,VAPB
GO:0031348	0.0382169	1.5285	17.2889	25	174	negative regulation of defense response	GO_BP	ACP5,APOD,BCR,CEACAM1,CXCL17,DUSP10,ETS1,IFI16,IL20RB,IRAK3,ISL1,ITCH,KLF4,MAPKBP1,MICA,PDCD4,PPARD,PRKCD,RIOK3,RNF125,SAA1,SERPINF1,SERPING1,SPINK5,TRAFD1
GO:0071375	0.0383381	1.38757	30.1065	40	303	cellular response to peptide hormone stimulus	GO_BP	ADIPOR1,ATP6V0C,ATP6V0E1,ATP6V1C2,ATP6V1D,ATP6V1G1,CA2,CEACAM1,CREB1,EIF4EBP2,FOXO4,FYN,GAB1,GJB2,GNB1,HDAC9,IL1B,MAX,MBD5,MDM2,NDEL1,NGFR,PIK3R2,PIK3R3,PRKACA,PRKCD,PRKCZ,PTPN1,PTPRE,PXN,RAB8A,RELA,RNASEL,SESN3,SHC1,SLC9A1,SMARCC1,VWA2,WDTC1,ZFP36L1
GO:0006950	0.0385372	1.20172	106.582	124	1119	response to stress	GO_BP	ABAT,ABCC9,ABL2,ACE2,ACO2,ACP5,ADAM15,ADRB2,AIM2,ANKRD17,ANKRD6,ANO1,ANXA3,ANXA5,APOBEC3C,APOBEC3G,APOD,APP,ARHGEF5,ARL6IP5,ASCC2,ASCC3,ATF6B,ATP2B4,B4GALT1,BABAM1,BACH1,BAG3,BAK1,BATF,BCL10,BCL2L2,BCL9,BCR,BECN1,BLNK,BMPR2,BTG2,BTRC,C6orf89,CA2,CAB39,CALR,CAPN3,CAPZB,CARD11,CARD16,CASK,CASP1,CASP3,CASP4,CBFA2T3,CCNK,CD1D,CD24,CD44,CD59,CD74,CD9,CDC42,CDC42EP5,CDH3,CDIP1,CDK6,CDK7,CDKN1A,CDKN2A,CDKN2D,CEACAM1,CHD2,CHST2,CHST4,CITED2,CLASP1,CLOCK,CNOT4,CORO1A,CREB1,CRKL,CRYAB,CSNK1E,CTNNA1,CTNNBIP1,CTSB,CXCL16,CXCL17,CYLD,DAB2IP,DDR1,DDT,DEFB1,DGKA,DHCR24,DLG1,DNAJA4,DNAJB5,DNAJB6,DNAJC15,DNAJC3,DNAJC7,DOCK8,DOCK9,DROSHA,DSC2,DSP,DUOX1,DUOX2,DUOXA1,DUOXA2,DUSP10,DUSP22,DUSP6,DYRK1A,ECM1,EIF2B5,EIF4E,EIF4G1,ELL3,EP300,EPB41L4B,EPHA4,EPPK1,ERCC6,ERP44,ETFDH,ETS1,EXTL3,EYA2,EYA3,F11R,F3,FAM162A,FBXW7,FIS1,FKBP14,FKBP1B,FN1,FOLR1,FOXN3,FOXO3,FOXO4,FOXP1,FYN,FZD6,GABARAPL1,GADD45A,GBP3,GBP6,GJB2,GLI3,GLUL,GNA15,GNB1,GPR68,GPSM3,GPX3,GRHL3,GSK3B,GSN,HBEGF,HDAC1,HDAC2,HDAC9,HERPUD2,HIGD1A,HK2,HLA-A,HLA-DQB1,HLA-G,HMGA2,HMGCL,HMGN1,HMOX2,HNMT,HSD11B2,HYOU1,IFI16,IFNLR1,IL17RE,IL1A,IL1B,IL1RAP,IL1RL1,IL1RL2,IL1RN,IL20RB,IL32,IL33,INHBA,INPP5F,IPCEF1,IRAK3,IRF2,IRF6,ISL1,ITCH,ITGA2,ITGA5,ITGB4,ITGB6,KDM2A,KDM4A,KDM6B,KLF4,KMO,LAMP1,LCN2,LGALS3,LGALS8,LIG4,LRRC8A,MAFF,MANF,MAP3K13,MAP3K5,MAP3K9,MAP4K4,MAPK10,MAPK13,MAPKAPK3,MAPKBP1,MARVELD3,MAX,MCAM,MCL1,MDK,MDM2,MECOM,MEF2C,MFN2,MICA,MIF,MINK1,MMP14,MMP9,MOAP1,MR1,MT2A,MTF1,MTMR3,MTSS1,MUC1,MUC15,MUC20,MUC21,MUC4,MYC,MYD88,MYO6,NABP1,NCF2,NCK1,NCK2,NCOA6,NDEL1,NDRG1,NDUFA12,NET1,NFATC4,NFE2L1,NFKBIZ,NGFR,NLRP1,NME5,NMNAT1,NOTCH1,NPEPPS,NR1D1,NUB1,NUDT16,NUPR1,OAS2,OPTN,OXCT1,PABPC4,PAFAH2,PAK6,PAM,PANX1,PDCD4,PDGFC,PDIA3,PDLIM1,PDPN,PEA15,PELI1,PGLYRP4,PHLDB2,PIK3CD,PIK3R2,PLAT,PLAU,PML,POLB,POLH,POLR2A,POM121C,POSTN,PPARD,PPP3CA,PRDM1,PRDX2,PRKACA,PRKCD,PRKCH,PRKCZ,PRMT6,PRNP,PSEN1,PSMB2,PSMB7,PSMC1,PSMD2,PSME4,PSTPIP1,PTAFR,PTK2B,PTK6,PTK7,PTPN1,PTPN12,PTPRK,PTTG1IP,PUM1,PXDN,PXN,PYHIN1,RAC2,RAET1E,RAET1G,RAG1,RAP2B,RBMS3,RELA,RHOC,RIOK3,RIPK1,RNASEL,RNF125,RNF152,RNF8,RPS6KA1,RREB1,S100A12,S100A14,S100A8,S100A9,SAA1,SAA2,SASH1,SDC4,SEC31A,SEC61A1,SEC63,SEMA7A,SERPINA3,SERPINB2,SERPINF1,SERPING1,SESN2,SESN3,SFN,SH3GLB1,SHC1,SIRPB1,SLAMF7,SLC12A6,SLC1A3,SLC2A1,SLC9A1,SMAD1,SMURF1,SNAI2,SNCA,SOX15,SOX2,SOX4,SP140,SPARC,SPHK1,SPINK5,SRPK1,SRPK2,STAU1,STK10,STK24,STUB1,STYK1,SULF2,SUMO1,SYF2,SYK,SYNCRIP,SYT7,TAB2,TAB3,TANK,TAOK3,TBKBP1,TC2N,TERF2IP,THBS1,TIAM1,TICAM1,TLK1,TLR2,TLR3,TM9SF4,TMEM117,TNC,TNF,TNFRSF10C,TNFRSF14,TNFRSF21,TNIK,TNK1,TNKS1BP1,TOPORS,TP63,TPT1,TRAF3IP2,TRAFD1,TREM2,TRIM22,TRIM26,TRIM38,TRIM5,TRIM62,TRPV4,TSC22D2,TXN2,TXNIP,TXNRD3,UBE2E2,UBE2I,UBE2K,UBE4B,UBR5,UFM1,USP46,VAMP8,VANGL2,VAPB,VDAC1,VEGFA,VEGFC,WNT4,WNT5B,XDH,YWHAZ,ZBTB4,ZDHHC16,ZFP36L1,ZFYVE1,ZMAT3,ZNF516
GO:0010822	0.0385837	1.61594	13.1819	20	133	positive regulation of mitochondrion organization	GO_BP	ABLIM3,BAK1,BIK,CYB5R1,FAM162A,FBXW7,FIS1,GSK3B,HK2,HNMT,MFN2,MMP9,MOAP1,NMT1,NPEPPS,OPTN,PPP1R13B,PPP3CC,PSMB7,RAC2,SFN,SH3GLB1,SMURF1,TNFSF10,TP63,UBE2L3,VPS11,YWHAZ
GO:0030947	0.0386768	2.72528	2.5834	6	26	regulation of vascular endothelial growth factor receptor signaling pathway	GO_BP	DAB2IP,IL1B,ITGA5,PTPN1,VEGFA,VEGFC
GO:0031069	0.0386768	2.72528	2.5834	6	26	hair follicle morphogenesis	GO_BP	CDC42,KRT17,NOTCH1,TMEM79,TP63,WNT10A
GO:0032069	0.0386768	2.72528	2.5834	6	26	regulation of nuclease activity	GO_BP	BAK1,DAB2IP,DFFA,PRKCD,PTPN1,VAPB
GO:1900027	0.0386768	2.72528	2.5834	6	26	regulation of ruffle assembly	GO_BP	EPS8L1,NDEL1,PLEKHM1,RCC2,SH3YL1,TACSTD2
GO:0051650	0.0387411	1.42865	24.9397	34	251	establishment of vesicle localization	GO_BP	CD59,CDH3,CLASP1,CTSC,CTSZ,FNBP1L,FOLR1,ITSN1,LRMP,NDEL1,PRKCZ,PSEN1,RAB17,RAB1B,RAB3A,RAB3GAP1,RAP1A,SEC22B,SEC24C,SEC24D,SEC31A,SH3GL1,SHROOM2,SNAP29,SNCA,STON2,STX19,SYT7,SYTL1,SYTL5,TFG,TGFA,USO1,WASL
GO:0006338	0.0390937	1.53949	16.494	24	166	chromatin remodeling	GO_BP	ARID1A,BAZ1A,BAZ2A,CDKN2A,CHD8,FOXA1,GATAD2B,HDAC1,HDAC2,HMGA2,HNRNPC,KDM6A,KDM6B,MTA2,MYC,PSME4,RERE,RNF8,RSF1,SATB1,SMARCA4,SMARCC1,TOP1,TP63
GO:0055117	0.0392662	1.84756	7.65083	13	77	regulation of cardiac muscle contraction	GO_BP	ACE2,ATP1A1,DLG1,DMD,DSC2,DSP,FKBP1B,PDE5A,PKP2,PRKACA,RANGRF,SLC9A1,SUMO1
GO:0061333	0.0392662	1.84756	7.65083	13	77	renal tubule morphogenesis	GO_BP	CTNNBIP1,DLG1,GLI3,IRX1,MEF2C,MTSS1,MYC,NPNT,SIX2,SIX4,TACSTD2,VEGFA,WNT4
GO:0002262	0.0394559	1.61138	13.2151	20	133	myeloid cell homeostasis	GO_BP	AMPD3,BAK1,CASP3,CDK6,ETS1,FAM210B,FOXO3,HCAR2,HCLS1,INHBA,INPP5D,ITPKB,L3MBTL3,LDB1,NCSTN,NFE2L1,PIK3CD,RBFOX2,VEGFA,ZFP36L1
GO:0009887	0.0394942	1.25335	65.9733	80	675	animal organ morphogenesis	GO_BP	ACP5,ADAM15,ALDH1A3,ANKRD6,AP2M1,ARID1A,ARID5B,B4GALT1,BAK1,BARX2,BCL11B,BCR,BMPR2,BTRC,CA2,CAPN1,CDC42,CEACAM1,CHST11,CITED2,COL8A2,CRKL,CTNNA1,CTNNBIP1,CTSZ,DAAM1,DDR1,DLG1,DSP,DUOX2,EFEMP1,EFNB2,EP300,ESRP2,FBXW7,FGFR3,FKBP1A,FLI1,FOLR1,FOXA1,FOXC1,FOXN3,FOXO3,FZD6,GDF11,GLI3,GPC4,GRHL2,GRHL3,HDAC1,HDAC2,HEG1,HEY1,HMGN1,INHBA,IRX1,ISL1,ITGA2,ITGA6,ITGB4,JAG1,KDM5B,KDM6A,KRT13,MDFI,MDM2,MEF2C,MEIS1,MFAP2,MFN2,MMP13,MMP14,MYC,NKX2-1,NOTCH1,NOTCH2,NPNT,NTF4,NUMB,OTX1,OVOL2,PAM,PAX9,PDCD4,PDGFC,PERP,PKP2,PML,POLB,PPP1R13L,PRDM1,PRKX,PSEN1,PSMB2,PSMB7,PSMC1,PSMD2,PSME4,PTK7,RARG,RELA,RPS6KA1,RUNX2,RYK,SEMA3A,SEMA6A,SERPINB5,SH3PXD2B,SHROOM2,SIX2,SIX4,SLC44A4,SLC9A3R1,SMARCC1,SMURF1,SNAI2,SOX4,SPRY1,SULF2,SYK,TACSTD2,TBX1,TFAP2A,THRB,TIAM1,TIPARP,TNC,TNF,TOPORS,TP63,TRPV4,TUFT1,UBE4B,VANGL2,VDR,VEGFA,VEGFC,WNT10A,WNT4
GO:0045058	0.0394984	2.15281	4.66998	9	47	T cell selection	GO_BP	BATF,BCL11B,CARD11,CD1D,CD74,CYLD,GLI3,ITPKB,SYK
GO:0048812	0.0397688	1.26867	58.7226	72	591	neuron projection morphogenesis	GO_BP	ABI1,APBB2,APP,AUTS2,BCL11B,BMPR2,CDC42,CDH11,CRABP2,CREB1,DAB2IP,DDR1,EFNB1,EFNB2,EPB41L3,EPHA4,EPHB3,FEZ1,FN1,FYN,GAB1,GLI3,ISL1,LLPH,LPAR3,MAP4K4,MARK2,MINK1,NDEL1,NDN,NEDD4L,NFATC4,NGFR,NKX2-1,NOTCH1,NTF4,NUMB,PIK3CD,POSTN,PPP3CA,PRKCZ,PSEN1,PTPRZ1,RAB3A,RAB8A,RANBP9,RAPGEF2,RBFOX2,RERE,RNF165,RNF6,ROBO1,RYK,SEMA3A,SEMA3F,SEMA4A,SEMA6A,SEMA7A,SHC1,SIPA1L1,SMURF1,SSH2,SSH3,STK24,TIAM1,TNIK,TRAK1,UNC5B,VANGL2,VEGFA,WASF1,WASL
GO:0008637	0.0399462	1.63168	12.4202	19	125	apoptotic mitochondrial changes	GO_BP	BAK1,BIK,EYA2,FAM162A,FIS1,GSK3B,HK2,MCL1,MMP9,MOAP1,NMT1,PPP1R13B,PPP3CC,PRELID1,SFN,STPG1,TNFSF10,TP63,YWHAZ
GO:0048709	0.040037	1.79376	8.44572	14	85	oligodendrocyte differentiation	GO_BP	CD9,DUSP10,EIF2B5,GLI3,GSN,HDAC2,NKX2-1,NOTCH1,PRDM8,PTPRZ1,TENM4,TLR2,TNFRSF21,WASF3
GO:0061614	0.0403284	2.44624	3.27893	7	33	pri-miRNA transcription from RNA polymerase II promoter	GO_BP	ETS1,NFATC4,NGFR,PPARD,RELA,SMAD1,SMARCA4
GO:0046658	0.0403392	2.26743	3.9691	8	41	anchored component of plasma membrane	GO_CC	CD24,CD59,FOLR1,LYPD3,PRNP,PRSS22,PRSS8,RGMB
GO:0006977	0.0403583	1.96116	6.16041	11	62	DNA damage response, signal transduction by p53 class mediator resulting in cell cycle arrest	GO_BP	BTG2,CDKN1A,CNOT4,EP300,GADD45A,MDM2,MUC1,PML,SFN,SOX4,TNKS1BP1
GO:0072583	0.0403583	1.96116	6.16041	11	62	clathrin-dependent endocytosis	GO_BP	AAK1,AP2M1,BMP2K,CLTB,FNBP1L,INPP5F,ITSN1,SH3GL1,SNCA,STON2,WASL
GO:0030900	0.0403778	1.34487	36.3663	47	366	forebrain development	GO_BP	ALDH1A3,ANXA3,APP,ARID1A,ATP2B4,BCL11B,BTG2,C21orf91,CASP3,CDH1,CDK6,CREB1,DAB2IP,DMRTA2,DUOX2,EIF2B5,EPHB3,ETS1,FEZ1,FYN,GLI3,GSK3B,INHBA,ISL1,KDM6B,MDK,MFSD2A,MYO1D,NDEL1,NKX2-1,NOTCH1,NOTCH3,NR2F2,NUMB,OGDH,OTX1,PSEN1,RAB3GAP1,RAPGEF2,ROBO1,RYK,SEMA3A,SEMA7A,SLC2A1,SOX2,WNT4,ZDHHC16
GO:0001709	0.0403818	2.27196	3.97445	8	40	cell fate determination	GO_BP	CDC42,ISL1,JAG1,KLF4,MCL1,MEF2C,NOTCH2,NTF4
GO:0050706	0.0403818	2.27196	3.97445	8	40	regulation of interleukin-1 beta secretion	GO_BP	AIM2,CARD16,CASP1,FOXP1,HK1,NLRP1,PANX1,PML
GO:0044774	0.0405617	1.68163	10.8304	17	109	mitotic DNA integrity checkpoint	GO_BP	BTG2,CDKN1A,CNOT4,EP300,FOXN3,FOXO4,GADD45A,HMGA2,MDM2,MUC1,PML,SFN,SOX4,SYF2,TAOK3,TNKS1BP1,TP63
GO:0008270	0.0407494	1.22661	80.7602	96	812	zinc ion binding	GO_MF	ACE2,ADAMTS6,ADAT2,APOBEC3C,APOBEC3G,BSPRY,CA2,CALR,CBLB,CBLC,CPD,CYLD,DMD,DTNA,DTX4,EEA1,EP300,ERAP2,GATAD2B,KDM2A,KDM4A,KDM4C,KDM5B,KLF4,L3MBTL3,MBD1,MDM2,MEP1A,MMP1,MMP10,MMP13,MMP14,MMP28,MMP9,MORC2,MORC3,MT1E,MT1X,MT2A,MTA2,NPEPPS,NR1D1,NR2F2,NR3C2,OTUD7B,PAM,PGLYRP4,PHEX,PIAS2,PML,PPARD,PRDM2,PTPN1,RABGEF1,RABGGTB,RAG1,RARG,RERE,RNF11,RNF125,RNF165,RNF8,S100A12,S100A8,S100A9,SEC24C,SEC24D,SNCA,SREK1IP1,TET2,THRB,TNFSF10,TRIM2,TRIM22,TRIM26,TRIM29,TRIM33,TRIM38,TRIM5,TRIM62,TRPS1,UBR2,UBR5,VDR,ZADH2,ZCCHC17,ZFYVE1,ZMAT2,ZMAT3,ZMYM2,ZMYM6,ZNF185,ZNF253,ZNF91,ZNF93,ZSWIM6
GO:0072593	0.0408852	1.54711	15.7354	23	159	reactive oxygen species metabolic process	GO_BP	ACE2,ACP5,ATP2B4,BCR,BECN1,CDKN1A,CRYAB,DUOX1,DUOX2,DUOXA1,DUOXA2,FOXO3,GADD45A,GPX3,HK2,IL1B,KLF4,NCF2,NDUFAF2,NNT,PRDX2,PRKCD,PTK2B,PXDN,RAC2,RIPK1,RIPK3,SESN2,SH3PXD2A,SH3PXD2B,SNCA,SYK,TFAP2A,THBS1,TICAM1,TLR2,TNF,VDAC1,XDH
GO:0032446	0.041018	1.21089	92.8035	109	934	protein modification by small protein conjugation	GO_BP	ADRB2,ANAPC15,ARRDC4,ASB2,BACH1,BCL10,BTRC,C18orf25,CAPN3,CBLB,CBLC,CDC26,CDC42,CNOT4,DCAF5,DCAF6,DCUN1D1,DTX4,ENC1,FBXL7,FBXO3,FBXO32,FBXW7,FKBP1A,FYN,GID4,HECTD3,HERC3,ITCH,KCTD11,KLHDC8B,KLHL18,KLHL20,LNX1,MDM2,MED18,MED31,N4BP1,NDFIP2,NEDD4L,NPEPPS,NUB1,PCGF3,PELI1,PHF23,PIAS2,PML,POM121C,PSEN1,PSMB2,PSMB7,PSMC1,PSMD2,PSME4,PTK2B,PTTG1IP,PYHIN1,RAG1,RASSF5,RELA,RNF11,RNF125,RNF141,RNF144B,RNF152,RNF165,RNF180,RNF217,RNF44,RNF6,RNF8,RPL11,RTF1,SASH1,SENP2,SH3RF2,SMURF1,SOX4,SPHK1,STUB1,SUMO1,TICAM1,TMEM189,TNFAIP1,TOP1,TOPORS,TRIM2,TRIM22,TRIM33,TRIM38,TRIM5,TRIM62,TTC3,TULP4,UBA3,UBE2E2,UBE2H,UBE2I,UBE2K,UBE2L3,UBE2Q1,UBE4B,UBR2,UBR5,UFM1,USP4,WDTC1,WSB2,ZNF738
GO:0051403	0.0411109	1.67787	10.8461	17	110	stress-activated MAPK cascade	GO_BP	ANKRD6,APP,ARHGEF5,ARL6IP5,BTRC,CDC42,CDC42EP5,CRKL,CRYAB,DAB2IP,DLG1,DUSP10,DUSP22,EPHA4,ERCC6,GADD45A,IL1B,ITCH,MAP3K13,MAP3K5,MAP3K9,MAP4K4,MAPK10,MARVELD3,MECOM,MINK1,MYC,PDCD4,PTK2B,PTPN1,RIPK1,SASH1,SYK,TAB2,TAB3,TAOK3,TIAM1,TLR3,TNF,TNIK,TRPV4,VANGL2,VEGFA,XDH,ZFP36L1
GO:1901988	0.0412446	1.43695	23.3499	32	235	negative regulation of cell cycle phase transition	GO_BP	ANAPC15,BTG2,CDKN1A,CDKN2B,CDKN2D,CHMP4C,CNOT4,CTDSPL,EP300,FBXL7,FOXN3,FOXO4,GADD45A,GPNMB,HMGA2,MDM2,MUC1,OVOL1,PML,PSMB2,PSMB7,PSMC1,PSMD2,PSME4,SFN,SMARCA4,SOX4,SYF2,TAOK3,TNKS1BP1,TP63,ZFP36L1
GO:0045637	0.0412624	1.62431	12.465	19	126	regulation of myeloid cell differentiation	GO_BP	AGO4,CA2,CD101,CD74,CDK6,CEACAM1,CREB1,CTNNBIP1,EP300,ETS1,FAM210B,FOXO3,FOXP1,GABPA,GPR68,HCLS1,HDAC1,INHBA,INPP5D,ITPKB,JAG1,LDB1,LGALS3,MEF2C,MEIS1,MYC,PRMT6,PTK2B,RARG,RBFOX2,RIPK1,RUNX1,THBS1,TJP2,TLR3,TNF,TOB2,ZFP36L1
GO:0071496	0.0415177	1.4651	20.8022	29	210	cellular response to external stimulus	GO_BP	ATP1A1,BAG3,BAK1,BCL10,BECN1,BMPR2,CASP1,CDKN1A,CDKN2B,CNN2,DNAJC15,DSC2,FOLR1,GABARAPL1,GADD45A,GLUL,IFI16,IL1B,ITGA2,ITGA6,LCN2,MAP3K5,MAX,MDM2,MTMR3,MYD88,PHEX,POSTN,RNF152,SESN2,SESN3,SH3GLB1,SLC2A1,SLC9A1,SNAI2,STK24,TLR3,TNC,TXN2,VDR,WNT4,ZFYVE1
GO:0033144	0.0418137	3.03279	1.98399	5	20	negative regulation of intracellular steroid hormone receptor signaling pathway	GO_BP	CALR,CLOCK,FOXP1,HDAC1,ISL1,PIAS2,SMARCA4,STRN3,TP63
GO:0048199	0.0419534	1.88149	6.9553	12	70	vesicle targeting, to, from or within Golgi	GO_BP	CD59,CTSC,CTSZ,FOLR1,RAB1B,SEC22B,SEC24C,SEC24D,SEC31A,TFG,TGFA,USO1
GO:0002347	0.0420672	3.02729	1.98723	5	20	response to tumor cell	GO_BP	CEACAM1,HNMT,MICA,RBMS3,TXNIP
GO:0003283	0.0420672	3.02729	1.98723	5	20	atrial septum development	GO_BP	BMPR2,ISL1,MDM2,NOTCH2,SOX4
GO:0006925	0.0420672	3.02729	1.98723	5	20	inflammatory cell apoptotic process	GO_BP	CDKN2A,HCAR2,ITPKB,MEF2C,PIK3CD
GO:0046037	0.0420672	3.02729	1.98723	5	20	GMP metabolic process	GO_BP	CARD11,CASK,DLG1,DLG3,TJP2
GO:0001533	0.0421065	1.94216	6.19567	11	64	cornified envelope	GO_CC	CSTA,DSC2,DSC3,DSP,EVPLL,KAZN,PKP1,PKP2,PPL,SCEL,TGM1
GO:0042542	0.0422172	1.59714	13.3144	20	134	response to hydrogen peroxide	GO_BP	BAK1,BECN1,CASP3,CRYAB,ETS1,FKBP1B,FOXO3,HDAC2,KDM6B,KLF4,LCN2,MAP3K5,MDM2,NET1,PRKCD,PTK2B,RELA,RIPK1,STK24,TXNIP
GO:0002039	0.0422192	1.87945	6.96208	12	70	p53 binding	GO_MF	CHD8,EP300,GSK3B,HDAC1,MDM2,MUC1,PTTG1IP,RNF125,SMARCA4,TP63,TRIM29,ZMAT3
GO:0010332	0.0425469	2.02019	5.46488	10	55	response to gamma radiation	GO_BP	BAK1,CDKN1A,CRYAB,ERCC6,LIG4,MDM2,MYC,PML,POLB,TP63
GO:0048146	0.0425469	2.02019	5.46488	10	55	positive regulation of fibroblast proliferation	GO_BP	CD74,CDK6,CDKN1A,FN1,LIG4,MIF,MYC,PDGFC,PML,SPHK1
GO:0005811	0.0428072	1.8718	6.97013	12	72	lipid droplet	GO_CC	ABHD5,ALDH3B2,CKAP4,CYB5R3,G0S2,LMLN,LPCAT2,PNPLA3,PNPLA4,RAB3GAP1,RAB7A,RBP1
GO:0071260	0.0430035	1.81902	7.75019	13	78	cellular response to mechanical stimulus	GO_BP	ATP1A1,BAG3,BAK1,BCL10,CASP1,CNN2,GADD45A,IL1B,ITGA2,MYD88,SLC2A1,SLC9A1,TLR3
GO:0010893	0.0431789	3.6318	1.39106	4	14	positive regulation of steroid biosynthetic process	GO_BP	IL1B,NR1D1,TNF,WNT4
GO:0033151	0.0431789	3.6318	1.39106	4	14	V(D)J recombination	GO_BP	BCL11B,LIG4,POLB,RAG1
GO:0071801	0.0431789	3.6318	1.39106	4	14	regulation of podosome assembly	GO_BP	ARHGEF5,GSN,LCP1,TNF
GO:1902187	0.0431789	3.6318	1.39106	4	14	negative regulation of viral release from host cell	GO_BP	CHMP3,PML,TRIM26,TRIM5
GO:0008499	0.0433126	3.62787	1.39242	4	14	UDP-galactose:beta-N-acetylglucosamine beta-1,3-galactosyltransferase activity	GO_MF	B3GNT5,B3GNT6,B3GNT7,B3GNT8
GO:0042834	0.0433126	3.62787	1.39242	4	14	peptidoglycan binding	GO_MF	HK1,PGLYRP4,TLR2,TREM2
GO:0045504	0.0433126	3.62787	1.39242	4	14	dynein heavy chain binding	GO_MF	DNALI1,DYNC1I2,DYNC1LI2,WDR63
GO:0050700	0.0433126	3.62787	1.39242	4	14	CARD domain binding	GO_MF	CARD11,CARD16,CASP1,CASP4
GO:0007507	0.0434431	1.27749	52.6615	65	530	heart development	GO_BP	ADAM15,ADAM19,ARID1A,BMPR2,CALR,CASP3,CDC42,CITED2,CREB1,CRKL,DSP,DUSP6,EFNB2,EP300,FKBP1A,FOLR1,FOXC1,GLI3,GRHL2,GYS1,HDAC9,HEG1,HEY1,ISL1,JAG1,JARID2,KDM6A,KDM6B,LUZP1,MBD1,MDM2,MEF2C,MEIS1,NCOA6,NEXN,NFATC4,NOTCH1,NOTCH2,OVOL2,OXCT1,PAM,PDCD4,PKP2,PPARD,PPP1R13L,PRDM1,PSEN1,PTK7,ROBO1,SH3PXD2B,SHC1,SLC9A1,SMAD1,SNAI2,SOX4,SPARC,SPRY1,TAB2,TBX1,TENM4,UBE4B,VANGL2,VEGFA,ZDHHC16,ZFP36L1
GO:0006928	0.0435566	1.1927	107.971	125	1119	movement of cell or subcellular component	GO_BP	ABI1,ABL2,ADAM15,ADIPOR1,AKAP3,AMOTL1,ANKS1A,ANXA3,AP2M1,APBA1,APBB2,APOD,APP,ARHGAP21,ARHGDIB,ARHGEF5,ARID5B,ARPC2,ATP1A1,ATP2B4,AUTS2,B4GALT1,BCL11B,BCR,BEX4,BMPR2,CALD1,CALR,CAP1,CAPZB,CCL28,CD24,CD274,CD2AP,CD44,CD74,CD9,CDC42,CDH13,CDK6,CEACAM1,CEACAM5,CEACAM6,CHST4,CITED2,CLASP1,CLDN7,CORO1A,CREB1,CTNNA1,CXCL16,CXCL17,DAB2IP,DDR1,DDT,DEFB1,DLG1,DMD,DOCK8,DSC2,DSP,DUSP10,DYNC1I2,DYNC1LI2,ECM1,EFNB1,EFNB2,ELMO3,EPB41L4B,EPCAM,EPHA1,EPHA4,EPHB3,EPPK1,ETS1,F11R,F3,FAM110C,FAT2,FERMT1,FEZ1,FN1,FNBP1L,FOLR1,FOXC1,FOXO4,FOXP1,FRMD6,FYN,GAB1,GLI3,GPNMB,GPSM3,HBEGF,HDAC9,ICK,IL1A,IL1B,IL33,INPP5D,INPP5F,ISL1,ITGA2,ITGA5,ITGA6,ITGB4,ITGB7,JAG1,KCNJ5,KIF1C,KLF4,LAMA3,LAMC1,LAMC2,LAMP1,LCP1,LDB1,LGALS3,LGALS8,LURAP1,MARK1,MARK2,MARVELD3,MCAM,MCC,MDK,MDM2,MEF2C,MIF,MINK1,MMP1,MMP10,MMP14,MMP28,MMP9,MTA2,MTSS1,MYO1B,MYO6,NAV1,NCK1,NCK2,NDEL1,NDN,NEDD4L,NET1,NEXN,NGFR,NHSL1,NKX2-1,NME5,NOTCH1,NR2F2,NUMB,OGDH,OVOL2,PAK6,PDGFC,PDPN,PHLDB2,PIK3CD,PIK3R2,PIP5K1A,PKP2,PLAT,PLAU,PLEKHG5,PLTP,PML,POSTN,PPARD,PRKCD,PRKCZ,PRKX,PSEN1,PSTPIP2,PTAFR,PTK2B,PTK6,PTK7,PTPRK,PXN,RAB25,RAB6A,RAC2,RANBP9,RAP2B,RAPGEF2,RBFOX2,RCC2,RERE,RHOC,RIPK3,RNF165,ROBO1,ROCK1,RREB1,RYK,S100A12,S100A14,S100A2,S100A8,S100A9,SAA1,SAA2,SASH1,SCN2B,SDC4,SELPLG,SEMA3A,SEMA3F,SEMA4A,SEMA6A,SERPINB5,SERPINF1,SH3BP1,SHC1,SHROOM2,SIRPA,SIX2,SIX4,SLC16A1,SLC7A8,SLC9A1,SLC9A3R1,SNAI2,SPA17,SPARC,SPHK1,SPNS2,SRPX2,STK10,STK24,STRAP,STYK1,SUMO1,SYK,SYNJ2BP,TACSTD2,TBX1,THBS1,TIAM1,TNF,TNFAIP1,TNFRSF14,TNK1,TRAK1,TRPV4,TSPAN1,UNC5B,VANGL2,VEGFA,VEGFC,WASF1,WASF2,WASL,WDR63,WDR66,WNT4,WNT5B,ZMYND8
GO:0060071	0.0437126	1.66344	10.9298	17	110	Wnt signaling pathway, planar cell polarity pathway	GO_BP	ANKRD6,AP2M1,CDC42,DAAM1,FZD6,GPC4,GRHL3,PSMB2,PSMB7,PSMC1,PSMD2,PSME4,PTK7,RYK,SMURF1,TIAM1,VANGL2
GO:0033500	0.04387	1.44653	21.7601	30	219	carbohydrate homeostasis	GO_BP	ADIPOR1,ANO1,CRTC2,FIS1,FKBP1B,FOXA1,FOXO3,GPR68,HK1,HK2,MAP4K4,MBD5,NDUFAF2,NGFR,NR1D1,OXCT1,PIK3R2,PPP3CA,PRKACA,PYGL,RAP1A,SERPINF1,SESN2,SESN3,SLC16A1,SMARCA4,SOX4,TIAM1,TRPV4,VSNL1
GO:0045177	0.0438972	1.9258	6.23483	11	65	apical part of cell	GO_CC	ABCB11,ADRB2,AMOTL1,ANO1,APP,ATP1A1,BMPR2,CA2,CD44,CD9,CDC42,CEACAM1,CLCA4,CLDN4,DUOX1,DUOX2,EPB41L4B,EPCAM,FN1,FOLR1,FZD6,GM2A,HOMER2,JAG1,MAL2,MARVELD2,MUC1,MUC20,MYL12B,MYO1B,MYO5B,MYO6,NOTCH1,NUMB,PDPN,PLAT,PRKCZ,PROM2,RAB17,RAPGEF2,SCNN1A,SCNN1B,SCNN1G,SHROOM2,SHROOM4,SLC2A1,SLC2A9,SLC44A4,SLC9A1,SLC9A3R1,STXBP2,TNIK,TRPV4,UPK1B,VAMP3,VANGL2
GO:0010976	0.0440731	1.41895	24.3435	33	245	positive regulation of neuron projection development	GO_BP	ABL2,BMPR2,C21orf91,CRABP2,DAB2IP,ENC1,EPHA4,FEZ1,FKBP1B,FN1,FYN,IL1RAP,LLPH,LPAR3,MARK2,NCK1,NDEL1,NEDD4L,NGFR,PSEN1,PTK2B,PTK6,PTK7,RAP1A,RAPGEF2,ROBO1,SEMA7A,SERPINF1,SMURF1,TIAM1,TRAK1,VEGFA,ZMYND8
GO:1901564	0.0444655	1.09929	564.62	596	5754	organonitrogen compound metabolic process	GO_BP	A4GALT,AAK1,AASS,ABAT,ABI1,ABL2,ACE2,ACP5,ACPP,ACSL1,ADAM15,ADAM19,ADAM28,ADAMTS6,ADRB2,AGO4,AIM2,AK2,AK4,ALDH3B2,AMPD3,ANAPC15,ANKRD6,AP2M1,APLP2,APOBEC3C,APOBEC3G,APOD,APP,ARHGEF5,ARID5B,ARL6IP5,ARRDC4,ASB2,ASPHD2,ATG4A,ATP2B4,ATXN2,ATXN7,AURKC,AUTS2,B3GNT5,B3GNT6,B3GNT7,B3GNT8,B4GALNT2,B4GALT1,BABAM1,BACE2,BACH1,BAK1,BAZ2A,BCL10,BCR,BECN1,BEX4,BMP2K,BMPR2,BPNT1,BTG2,BTRC,C18orf25,C6orf89,CAB39,CALR,CAP1,CAPN1,CAPN3,CARD11,CARD16,CASK,CASP1,CASP3,CASP4,CASP6,CBFA2T3,CBLB,CBLC,CCND2,CCNK,CD24,CD276,CD2AP,CD44,CD59,CD74,CDC26,CDC42,CDC42BPG,CDC42EP5,CDK14,CDK18,CDK6,CDK7,CDK8,CDKAL1,CDKN1A,CDKN2A,CDKN2B,CDKN2D,CDS1,CEACAM1,CEACAM5,CEPT1,CHMP4B,CHMP4C,CHST11,CHST2,CHST4,CKAP4,CKMT1A,CKMT1B,CLCA2,CLCA4,CLK3,CLN5,CLOCK,CNDP2,CNOT4,CNTN3,CPD,CREB1,CRKL,CRTC2,CRYAB,CSNK1E,CSNK1G1,CSTA,CSTB,CTDSPL,CTF1,CTSB,CTSC,CTSO,CTSZ,CTTNBP2NL,CWC27,CXCL17,CYLD,DAB2IP,DAPP1,DCAF5,DCAF6,DCAKD,DCUN1D1,DDR1,DDT,DDX6,DESI1,DHCR24,DHDDS,DLG1,DLG3,DMD,DNAJB6,DNAJC15,DNAJC3,DSE,DSP,DTX4,DUOX1,DUOX2,DUOXA1,DUOXA2,DUSP10,DUSP22,DUSP6,DUSP7,DYRK1A,ECM1,EEF1G,EFEMP1,EHHADH,EIF2B5,EIF3D,EIF4E,EIF4E2,EIF4EBP2,EIF4ENIF1,EIF4G1,EIF4G3,EIF5B,ELK4,ELOVL4,ENC1,ENTPD5,EOGT,EP300,EPHA1,EPHA4,EPHB3,ERAP2,ERCC6,ERP44,EXTL3,EYA2,EYA3,F3,FAM162A,FAM98B,FBXL7,FBXO3,FBXO32,FBXW7,FGFR3,FIS1,FKBP14,FKBP1A,FKBP1B,FN1,FOLR1,FOXC1,FOXO3,FOXO4,FTSJ1,FURIN,FUT1,FUT2,FUT3,FUT6,FYN,GADD45A,GAL3ST4,GALNT12,GALNT3,GALNT5,GALNT6,GBGT1,GDF11,GFM2,GGT6,GID4,GLB1,GLI3,GLTP,GLUL,GM2A,GNAI2,GNAL,GPC4,GPNMB,GPR87,GPT2,GSK3B,GSN,GSTT2,HAS3,HBEGF,HCLS1,HDAC1,HDAC2,HDAC9,HECTD3,HERC3,HK1,HK2,HMGA2,HMGCL,HMOX2,HNMT,HS3ST1,HS3ST2,ICK,IFI16,IGF2BP2,IL1A,IL1B,IL1RAP,IL33,INHBA,INPP5D,INPP5F,IRAK3,ISL1,ITCH,ITGA2,ITGA5,ITGB8,ITPKB,IWS1,JAG1,JARID2,KCTD11,KDM2A,KDM4A,KDM4C,KDM5B,KDM6A,KDM6B,KDSR,KLF4,KLHDC8B,KLHL18,KLHL20,KLK10,KLK11,KLK12,KLK13,KMO,KRT17,LAMC1,LAMTOR3,LARS2,LDB1,LDLRAP1,LIMK2,LMLN,LNX1,LPAR3,LPCAT2,LRRC4,LY6D,LYPD3,LYPD5,LYPD6B,MAN1A1,MAN1A2,MAN2B2,MANBA,MAOA,MAP3K13,MAP3K5,MAP3K9,MAP4K4,MAPK10,MAPK13,MAPKAPK3,MARK1,MARK2,MARK4,MARVELD3,MAST4,MBD5,MBOAT2,MDM2,MECOM,MED18,MED31,MEF2C,MEP1A,METAP2,MFSD2A,MIF,MINK1,MKNK2,MMAA,MMACHC,MMP1,MMP10,MMP13,MMP14,MMP28,MMP9,MOB1B,MOCS1,MORC3,MPC1,MPV17L2,MRPL36,MRPS21,MTA2,MTAP,MTMR3,MUC1,MUC15,MUC20,MUC21,MUC4,MYC,N4BP1,NCBP2,NCK1,NCK2,NCSTN,NDEL1,NDFIP2,NDRG2,NDUFA12,NDUFAF1,NEDD4L,NFE2L1,NGFR,NLRP1,NME5,NMNAT1,NMT1,NNT,NOTCH1,NOTCH2,NOTCH3,NPEPPS,NPNT,NR1D1,NR2F2,NSG1,NT5C2,NTAN1,NUB1,NUDT12,NUDT16,NUPR1,OAS2,OAT,OGDH,OTUB2,OTUD7B,P4HA2,PABPC1,PABPC4,PADI3,PAK6,PAM,PCGF3,PCSK7,PCYT1A,PCYT1B,PDCD4,PDE5A,PDGFC,PDIA3,PDP1,PEA15,PELI1,PERP,PFKFB4,PGAM1,PGLYRP4,PGM2,PHEX,PHF23,PHLDA1,PIAS2,PIK3CD,PIK3R2,PITRM1,PKIA,PLAT,PLAU,PML,PODNL1,POLB,POLR2A,POM121C,PORCN,PPARD,PPIC,PPIG,PPIH,PPM1J,PPP1R11,PPP1R1C,PPP2R3A,PPP3CA,PPP3CC,PPP4R1,PPP4R4,PRDM2,PRELID1,PREP,PRKACA,PRKCD,PRKCH,PRKCZ,PRKX,PRMT6,PRNP,PROM2,PRRG2,PRSS12,PRSS21,PRSS22,PRSS8,PSCA,PSEN1,PSMB2,PSMB7,PSMC1,PSMD2,PSME4,PTAFR,PTHLH,PTK2B,PTK6,PTK7,PTPN1,PTPN12,PTPRE,PTPRK,PTPRZ1,PTTG1IP,PUM1,PYHIN1,QSOX1,RAB12,RAB1B,RAB38,RAB3A,RAB3D,RAB3GAP1,RAB6A,RAB7A,RAB8A,RABGGTB,RAC2,RAET1G,RAG1,RANBP9,RAP1A,RAP2B,RAPGEF2,RAPGEF3,RARS2,RASA1,RASAL2,RASSF5,RBMS3,RELA,RHBDL2,RIOK3,RIPK1,RIPK3,RIPK4,RNASEL,RNF11,RNF125,RNF141,RNF144B,RNF152,RNF165,RNF180,RNF217,RNF44,RNF6,RNF8,ROBO1,ROCK1,RPL11,RPL17,RPS10,RPS25,RPS6KA1,RPS6KA2,RTF1,RYK,S100A12,S100A8,S100A9,SAA1,SAMD4A,SAMD8,SASH1,SAT1,SATB1,SDC4,SDR16C5,SEC22B,SEMA7A,SENP2,SERINC1,SERINC2,SERPINA3,SERPINB13,SERPINB2,SERPINB5,SERPINB7,SERPINB8,SERPINF1,SERPING1,SESN2,SETD5,SFN,SFTA3,SGPP2,SH3D19,SH3RF2,SHC1,SLC1A3,SLC2A9,SLC44A2,SLC44A4,SLC6A14,SLC6A8,SLC7A8,SLC9A1,SLC9A3R1,SMAD1,SMARCC1,SMS,SMURF1,SNAI2,SNCA,SNRK,SNRPD3,SNX33,SNX9,SOX2,SOX4,SOX7,SPHK1,SPINK5,SPINT1,SPNS2,SPRY1,SPTLC3,SRD5A3,SRPK1,SRPK2,SSH2,SSH3,ST14,ST3GAL1,ST6GAL1,ST6GALNAC1,ST6GALNAC2,ST6GALNAC5,ST6GALNAC6,STAMBP,STAP2,STK10,STK24,STK38,STK38L,STRAP,STS,STT3A,STUB1,STYK1,SUDS3,SULF2,SULT1A2,SUMF1,SUMO1,SYK,SYNCRIP,SYNJ2BP,TAB2,TAB3,TAF12,TANK,TAOK3,TBL1XR1,TBX1,TCN1,TENM4,TERF2IP,TET2,TGFA,TGM1,THBS1,TIAM1,TICAM1,TIMP3,TINF2,TIPARP,TJP2,TLK1,TLR2,TLR3,TMEM189,TMPRSS11D,TMPRSS11E,TMPRSS13,TMPRSS2,TMPRSS4,TNC,TNF,TNFAIP1,TNFRSF10C,TNFRSF14,TNFSF10,TNIK,TNK1,TNKS1BP1,TOP1,TOPORS,TP53INP2,TP63,TRAK1,TREM2,TRIB2,TRIM2,TRIM22,TRIM33,TRIM38,TRIM5,TRIM62,TRPV4,TSPAN5,TTC3,TULP4,UBA3,UBAP1,UBE2E2,UBE2H,UBE2I,UBE2K,UBE2L3,UBE2Q1,UBE4B,UBR2,UBR5,UFM1,UPF3A,UPRT,UQCRB,USP15,USP4,USP46,USP48,VANGL2,VAPB,VEGFA,VEGFC,VPS11,VPS36,VPS4B,WDR77,WDTC1,WFDC2,WFDC3,WNK3,WSB2,XDH,XPNPEP1,XPNPEP3,YEATS2,YTHDF2,ZDHHC16,ZDHHC3,ZDHHC5,ZDHHC9,ZFP36L1,ZFYVE9,ZMYM2,ZMYND8,ZNF738
GO:1902400	0.0446802	1.92332	6.25977	11	63	intracellular signal transduction involved in G1 DNA damage checkpoint	GO_BP	BTG2,CDKN1A,CNOT4,EP300,GADD45A,MDM2,MUC1,PML,SFN,SOX4,TNKS1BP1
GO:0042063	0.0447386	1.40889	25.2378	34	254	gliogenesis	GO_BP	APP,CD9,CDK6,CREB1,DAB2IP,DUSP10,EIF2B5,EPHA4,GLI3,GSN,HDAC2,IL33,KDM4A,MBD1,MMP14,NDN,NDRG1,NKX2-1,NOTCH1,PRDM8,PRKCH,PSEN1,PTK2B,PTPRZ1,RELA,S100A8,SOX2,SOX4,SPINT1,TENM4,TIAM1,TLR2,TNFRSF21,WASF3
GO:0070820	0.0448165	1.52867	15.8764	23	164	tertiary granule	GO_CC	ARL8A,ATP6V0C,CD59,CEACAM1,CNN2,CSTB,DSP,FOLR3,LAMP1,LAMTOR3,LGALS3,LRG1,MMP9,PKP1,PLAU,PTAFR,QSOX1,RAP2B,SIRPA,STOM,STXBP2,TCN1,VAMP8
GO:0072073	0.0451372	2.212	4.05896	8	41	kidney epithelium development	GO_BP	CD24,CTNNBIP1,DLG1,EFNB2,EPCAM,EPHA4,FOXC1,GDF11,GLI3,IRX1,JAG1,MEF2C,MTSS1,MYC,NOTCH1,NPNT,SDC4,SIX2,SIX4,SMAD1,SPRY1,TACSTD2,VEGFA,WNT4
GO:0032102	0.0452801	1.45156	20.9661	29	212	negative regulation of response to external stimulus	GO_BP	ABAT,ACP5,APOD,BCR,CARD16,CASK,CD9,CEACAM1,CLASP1,CXCL17,DDT,DUSP10,EPHA4,EPPK1,ETS1,IL20RB,INPP5F,ISL1,ITCH,KLF4,MAPKBP1,MIF,MMP28,NOTCH1,PDCD4,PHLDB2,PLAT,PLAU,PPARD,PRDM1,PRKCD,RIOK3,RNF125,ROBO1,SAA1,SEMA3A,SEMA3F,SERPINB2,SERPINF1,SERPING1,SNAI2,SPINK5,THBS1,WNT4
GO:0007159	0.0453617	1.91625	6.27216	11	64	leukocyte cell-cell adhesion	GO_BP	BCL10,CARD11,CASP3,CCL28,CD1D,CD24,CD274,CD276,CD44,CD59,CD74,CDC42,CEACAM1,CORO1A,CYLD,DLG1,DOCK8,DROSHA,DUSP10,DUSP22,EFNB1,EFNB2,ETS1,FYN,GLI3,GPNMB,GSN,HLA-DQB1,HLA-G,IL1B,IL1RL2,IL20RB,IL7R,ITCH,ITGA5,ITGB7,ITPKB,KLF4,LGALS3,NCK1,NCK2,PDCD1LG2,PDE5A,PELI1,PRDM1,PRELID1,PRKCZ,PRNP,PTAFR,RAC2,RAG1,RIPK3,ROCK1,RUNX1,S100A8,S100A9,SDC4,SELPLG,SPINK5,STK10,SYK,TNF,TNFRSF14,TNFRSF21,VTCN1
GO:0048246	0.04543	2.59937	2.67902	6	27	macrophage chemotaxis	GO_BP	CXCL17,DDT,LGALS3,MIF,MMP28,PTK2B,SAA1,THBS1,TRPV4
GO:0043548	0.0456802	2.59554	2.68257	6	27	phosphatidylinositol 3-kinase binding	GO_MF	ATP1A1,BECN1,CORO1A,DAB2IP,FAM83A,FAM83B,FYN,PIK3IP1
GO:0001958	0.0456935	2.59533	2.68276	6	27	endochondral ossification	GO_BP	FGFR3,FOXC1,MEF2C,MMP13,MMP14,RUNX2
GO:0042346	0.0456935	2.59533	2.68276	6	27	positive regulation of NF-kappaB import into nucleus	GO_BP	APP,IL1B,SPHK1,TLR2,TLR3,TNF
GO:0035270	0.0458647	1.60126	12.6189	19	127	endocrine system development	GO_BP	ARID5B,BAK1,CDH1,CDK6,CITED2,CLOCK,CREB1,CRKL,DKK3,DUOX2,ETS1,GSK3B,ISL1,MDK,NKX2-1,SOX2,SOX4,TBX1,WNT4
GO:0035035	0.0458786	2.59252	2.68538	6	27	histone acetyltransferase binding	GO_MF	CITED2,CREB1,ETS1,GLI3,MTF1,ZBTB7A
GO:0051721	0.0458786	2.59252	2.68538	6	27	protein phosphatase 2A binding	GO_MF	CTTNBP2NL,DAB2IP,PTPN1,SPHK1,STRN,STRN3
GO:0031571	0.0461061	1.84948	7.05466	12	71	mitotic G1 DNA damage checkpoint	GO_BP	BTG2,CDKN1A,CNOT4,EP300,GADD45A,MDM2,MUC1,PML,SFN,SOX4,TNKS1BP1,TP63
GO:0032535	0.0462349	1.35383	32.2924	42	325	regulation of cellular component size	GO_BP	AP2M1,ARPC1A,ARPC2,BMPR2,CAPG,CAPZB,CDC42EP5,CLNS1A,CORO1A,CRABP2,CREB1,DLG1,FN1,GSN,HCLS1,IL7R,LIMA1,LPAR3,LRRC8A,NCK1,NCK2,NDEL1,PRKCD,PTK2B,RARG,RASA1,RNF6,SEMA3A,SEMA3F,SEMA7A,SH3BP1,SLC9A3R1,SSH2,SSH3,TMOD2,TRPV4,VEGFA,VILL,WASF1,WASL,WDTC1,WHAMM
GO:0071706	0.0465136	1.6219	11.824	18	119	tumor necrosis factor superfamily cytokine production	GO_BP	ACP5,APP,BCL10,CD274,DDT,FOXP1,GPNMB,HDAC2,IRAK3,ISL1,MIF,NFATC4,PTAFR,RIPK1,THBS1,TICAM1,TLR2,TLR3
GO:0030865	0.046591	2.35549	3.37829	7	34	cortical cytoskeleton organization	GO_BP	CALR,DLG1,EPB41,EPB41L3,ROCK1,TNF,TRPV4
GO:0008376	0.0467991	2.35294	3.38158	7	34	acetylgalactosaminyltransferase activity	GO_MF	B4GALNT2,B4GALNT3,GALNT12,GALNT3,GALNT5,GALNT6,GBGT1
GO:1901215	0.0468155	1.48017	18.4812	26	186	negative regulation of neuron death	GO_BP	BTBD10,BTG2,CHMP4B,CORO1A,CREB1,EIF4G1,FYN,GPNMB,GSK3B,HYOU1,ISL1,ITSN1,LIG4,MDK,MEF2C,NTF4,PSEN1,PSMC1,PTK2B,RASA1,ROCK1,SERPINF1,SIX4,SNCA,STAMBP,UNC5B
GO:1903531	0.0468155	1.48017	18.4812	26	186	negative regulation of secretion by cell	GO_BP	ABAT,BCR,CARD16,CEACAM1,FAM3D,FKBP1B,FN1,IL1B,IL33,INHBA,MAP4K4,MAPKBP1,NDUFAF2,NOTCH1,PML,PPP3CA,RAB11FIP1,RAB7A,RAP1A,SNCA,TNF,TNFRSF21,VAMP3,VAMP8,VPS4B,VSNL1
GO:1903076	0.0469828	1.79134	7.84955	13	79	regulation of protein localization to plasma membrane	GO_BP	AP2M1,DLG1,LDLRAP1,NUMB,PRKCH,PRNP,RANGRF,STX8,TMBIM1,TREM2,VAMP8,VTI1B,WNK3
GO:0045453	0.0473696	1.97615	5.56424	10	56	bone resorption	GO_BP	ACP5,ADRB2,CA2,INPP5D,PLEKHM1,PTK2B,RAB3D,RAB7A,RAC2,SYK
GO:1901185	0.0473696	1.97615	5.56424	10	56	negative regulation of ERBB signaling pathway	GO_BP	CBLB,CBLC,CDC42,DAB2IP,EPS15L1,HBEGF,PSEN1,PTPN12,RAB7A,SPRY1
GO:0010508	0.047393	1.67323	10.2342	16	103	positive regulation of autophagy	GO_BP	ADRB2,BECN1,HK2,MFN2,OPTN,PAFAH1B2,PIP4K2C,RAB12,RAB3GAP1,RNF152,SESN2,SH3GLB1,SMURF1,TICAM1,TP53INP2,TRIM22
GO:0016592	0.0475136	2.33768	3.38826	7	35	mediator complex	GO_CC	CDK8,GLI3,MED15,MED18,MED31,MED4,THRAP3
GO:0001540	0.0476335	1.974	5.56967	10	56	amyloid-beta binding	GO_MF	ADRB2,APBA1,APBB2,BACE2,CD74,CLSTN1,ITGA2,LDLRAP1,PRNP,TM2D1
GO:0043406	0.0477599	1.78535	7.86603	13	80	positive regulation of MAP kinase activity	GO_BP	ARHGEF5,CD24,CD74,CRKL,CXCL17,DAB2IP,DUSP6,DUSP7,EPHA4,ERCC6,GADD45A,GNAI2,IL1B,LAMTOR3,LPAR3,MAP3K13,MAP3K5,MAP3K9,MAP4K4,MAPK10,MAPKAPK3,MIF,MINK1,MUC20,PDE5A,PDGFC,PEA15,PSEN1,PTK2B,PTPN1,RAP1A,RIPK1,ROBO1,S100A12,SAA1,SASH1,SHC1,STK24,SYK,TAB2,TAB3,TAOK3,TGFA,THBS1,TIAM1,TNF,TNIK,VANGL2,VEGFA
GO:0004867	0.0478819	1.70383	9.44854	15	95	serine-type endopeptidase inhibitor activity	GO_MF	APLP2,APP,FURIN,SERPINA3,SERPINB13,SERPINB2,SERPINB5,SERPINB7,SERPINB8,SERPINF1,SERPING1,SPINK5,SPINT1,WFDC2,WFDC3
GO:0008064	0.0479028	1.51761	15.9972	23	161	regulation of actin polymerization or depolymerization	GO_BP	ARPC1A,ARPC2,CAPG,CAPZB,CDC42EP5,CORO1A,DLG1,GSN,HCLS1,LIMA1,NCK1,NCK2,PRKCD,PTK2B,RASA1,SH3BP1,SSH2,SSH3,TMOD2,VILL,WASF1,WASL,WHAMM
GO:0051640	0.0481331	1.24536	62.9951	76	634	organelle localization	GO_BP	ACTR1A,ARHGAP21,BECN1,CD59,CDC42,CDH3,CHMP1B,CHMP4B,CHMP4C,CLASP1,CSNK1E,CTSC,CTSZ,DLG1,DYNC1I2,DYNC1LI2,FEZ1,FNBP1L,FOLR1,ITSN1,KXD1,LAMP1,LRMP,MARK2,MARK4,MFN2,MYO5B,NDEL1,PIK3CD,PLEKHM1,PRKACA,PRKCZ,PSEN1,RAB17,RAB1B,RAB3A,RAB3GAP1,RAB6A,RAB8A,RAC2,RAP1A,SCFD2,SDAD1,SEC22B,SEC24C,SEC24D,SEC31A,SH3GL1,SHROOM2,SLC9A3R1,SNAP29,SNCA,SPRY1,STON2,STX12,STX19,STX6,STX8,STXBP2,STYK1,SYK,SYT7,SYTL1,SYTL5,TFG,TGFA,TRAK1,TUBA4A,USO1,VAMP3,VAMP8,VPS11,VPS4B,VTI1B,WASL,YWHAZ
GO:0050671	0.0481562	1.5694	13.5131	20	136	positive regulation of lymphocyte proliferation	GO_BP	CARD11,CD1D,CD24,CD274,CD276,CD59,CD74,CDKN1A,CORO1A,EFNB1,IL1B,MEF2C,MIF,NCK1,NCK2,PDCD1LG2,PELI1,SYK,TICAM1,VTCN1
GO:0120032	0.0482438	1.59001	12.6931	19	128	regulation of plasma membrane bounded cell projection assembly	GO_BP	ARPC2,AUTS2,CAPZB,CDC42,CDC42EP5,CYLD,EPS8L1,ESPN,EVI5L,FNBP1L,KLF5,NDEL1,PLEKHM1,PRKCD,RAB17,RAC2,RALA,RCC2,SH3YL1,SSH2,SSH3,TACSTD2,WASF2,WASL,ZMYND8
GO:0005741	0.0484249	1.49946	16.8445	24	174	mitochondrial outer membrane	GO_CC	ACSL1,ARMCX2,ARMCX3,BAK1,BCL2L2,CYB5R3,DNAJC11,EPHA4,FAM210B,FIS1,HK1,HK2,KMO,MAOA,MCL1,MFN2,MOAP1,RMDN3,SH3GLB1,SNN,SYNJ2BP,TOMM40L,VDAC1,WASF1
GO:0042802	0.0485304	1.15421	160.327	180	1612	identical protein binding	GO_MF	ABAT,ACPP,ADIPOR1,ADRB2,AIM2,ALDH1A3,ALS2CL,AMOTL1,APLP2,APOBEC3G,APP,BAK1,BCL10,BCL2L2,BNIPL,CARD16,CASP1,CASP6,CD74,CDC42,CDH1,CDH13,CEACAM1,CEACAM5,CHMP1B,CHMP3,CHMP4B,CHMP4C,CLDN4,CLDN7,CLK3,CORO1A,CREB1,CRKL,CRYAB,CTNNA1,CTSC,DAAM1,DAB2IP,DEFB1,DESI1,DMRTA2,DROSHA,DYNLT3,DYRK1A,EEA1,EIF4G1,EPHA4,ETS1,FAM98B,FBXW7,FGFR3,FKBP1A,FN1,FOXJ2,FOXO4,FYN,GADD45A,GJB2,GLTP,GLUL,GMDS,GOLGA5,HLA-G,HMGCL,HNRNPC,HOMER2,HOMER3,HOOK1,HSD17B4,IKZF2,ILDR1,INHBA,INPP5F,IRAK3,KCTD11,KDM6A,LCN2,LCP1,LDB1,LRRC8A,LRRFIP1,M1AP,MAP3K13,MAP3K5,MAP3K9,MAX,MCL1,MDFI,MDM2,MICALL1,MIF,MMACHC,MMP9,MSANTD3,MTSS1,MYD88,NDEL1,NMNAT1,NOTCH3,NR2F2,NUDT16,OAT,OPTN,OXCT1,PADI3,PAFAH1B2,PCYT1A,PDGFC,PDIA3,PDLIM4,PIP4K2C,PML,PPP1R13L,PRNP,PSTPIP1,PTK6,PYGL,RAB11FIP4,RAG1,RELA,RGMB,RIPK1,RIPK3,RNF8,ROBO1,S100A11,S100A16,S100A2,SAT1,SDC4,SFN,SH3GL1,SH3GLB1,SLAMF7,SLC16A1,SLC2A1,SMAD1,SMAGP,SNCA,SNX33,SNX9,SRPX2,STAT4,STK10,STOM,STUB1,SUMF1,TBX1,TCF4,TENM4,TFAP2A,TFG,THBS1,TLR3,TMEM79,TNF,TNFSF10,TP63,TPRG1L,TRIM29,TRIM5,TRIP10,TRPV4,UAP1,UBA3,UGT1A6,USP15,USP4,VAPB,VDAC1,VEGFA,VPS4B,VWA2,XDH,XPNPEP1,YWHAZ,ZBTB4,ZHX2,ZHX3
GO:0016281	0.0487451	4.67105	0.871266	3	9	eukaryotic translation initiation factor 4F complex	GO_CC	EIF4E,EIF4G1,EIF4G3
GO:0042612	0.0487451	4.67105	0.871266	3	9	MHC class I protein complex	GO_CC	HLA-A,HLA-G,MR1
GO:0031267	0.0487872	1.26975	52.1162	64	524	small GTPase binding	GO_MF	ALS2CL,ARHGDIB,ARHGEF3,ARHGEF37,ARHGEF4,ARHGEF5,BCR,CDC42EP5,DAAM1,DENND2C,DENND2D,EPS8L1,EVI5,EVI5L,EXPH5,FGD4,FGFR3,FYN,GAPVD1,GOLGA5,HBEGF,IPO13,ITSN1,MICALL1,MYO5B,NCF2,NDRG1,NET1,NGFR,OPTN,PAK6,PLEKHG1,PLEKHG5,PRKCH,RAB11FIP1,RAB11FIP4,RAB3GAP1,RAB7A,RAB8A,RABGAP1L,RABGEF1,RABGGTB,RANBP9,RANGRF,RAP1A,RAPGEF2,RAPGEF3,RASSF5,RCBTB2,RCC2,RIN1,RNF152,ROCK1,SHC1,SYTL1,SYTL5,TBC1D8B,TIAM1,TNFAIP1,TNPO2,VPS52,WASF1,WHAMM,YIPF1
GO:0048015	0.0490822	1.52898	15.2023	22	153	phosphatidylinositol-mediated signaling	GO_BP	BECN1,CEACAM1,DAB2IP,ENTPD5,FYN,GSN,HCLS1,INPP5F,KLF4,NCS1,PDGFC,PIK3CD,PIK3IP1,PIK3R2,PIP4K2C,PIP5K1A,PPARD,PTAFR,SLC9A3R1,STAMBP,UNC5B,ZFP36L1
GO:0032449	0.0492173	9.33911	0.387229	2	4	CBM complex	GO_CC	BCL10,CARD11
GO:0072558	0.0492173	9.33911	0.387229	2	4	NLRP1 inflammasome complex	GO_CC	CASP1,NLRP1
GO:0097209	0.0492173	9.33911	0.387229	2	4	epidermal lamellar body	GO_CC	ABCA12,SPINK5
GO:1903349	0.0492173	9.33911	0.387229	2	4	omegasome membrane	GO_CC	EMC6,ZFYVE1
GO:0043547	0.0492487	1.30762	40.4401	51	407	positive regulation of GTPase activity	GO_BP	ALS2CL,ARAP2,ARHGAP10,ARHGAP21,ARHGAP25,ARHGAP31,ARHGAP32,ARHGAP40,ARHGDIB,ARHGEF37,ARHGEF5,BCR,CDC42EP5,DAB2IP,DOCK8,DOCK9,EPHA1,EVI5,EVI5L,F11R,GAPVD1,GMIP,GRHL3,GSK3B,ITGA6,NDEL1,NET1,PIK3R2,PIP5K1A,PTK2B,RAB3GAP1,RABGAP1L,RALGAPA2,RAP1A,RAP1GDS1,RAPGEF2,RAPGEF3,RASA1,RASAL2,RCC2,RGS12,RIN1,SH3BP1,SIPA1L1,SMAP2,SNX9,TAGAP,TBC1D8B,TIAM1,TRIP10,WNT4
GO:0061630	0.0494735	1.43785	21.1391	29	213	ubiquitin protein ligase activity	GO_MF	ASB2,BTRC,C18orf25,CBLB,CBLC,CDC42,GID4,HECTD3,HERC3,ITCH,MDM2,MED18,MED31,NEDD4L,PELI1,RAG1,RNF11,RNF125,RNF144B,RNF152,RNF165,RNF180,RNF217,RNF44,RNF6,SMURF1,STUB1,TMEM189,TOPORS,UBE2H,UBE2K,UBE4B,UBR2,UBR5
GO:0030195	0.0498939	2.04491	4.86871	9	49	negative regulation of blood coagulation	GO_BP	ABAT,CD9,CEACAM1,PLAT,PLAU,PRKCD,SERPINB2,SERPING1,THBS1
GO:0046626	0.0498939	2.04491	4.86871	9	49	regulation of insulin receptor signaling pathway	GO_BP	ADIPOR1,IL1B,PRKCD,PRKCZ,PTPN1,PTPRE,RELA,SESN3,VWA2
GO:0072678	0.0498939	2.04491	4.86871	9	49	T cell migration	GO_BP	APOD,APP,CXCL16,DOCK8,ECM1,ITGB7,PIK3CD,RIPK3,TNFRSF14
GO:0008237	0.0499232	1.46928	18.5987	26	187	metallopeptidase activity	GO_MF	ACE2,ADAM15,ADAM19,ADAM28,ADAMTS6,CLCA2,CLCA4,CNDP2,CPD,ERAP2,LMLN,MEP1A,METAP2,MMP1,MMP10,MMP13,MMP14,MMP28,MMP9,NPEPPS,NUDT16,PHEX,PITRM1,STAMBP,XPNPEP1,XPNPEP3
