## Supplementary Table 7 for "Meta-analysis of transcriptomes of SARS-Cov2 infected human lung epithelial cells identifies transmembrane serine proteases co-expressed with ACE2 and biological processes related to viral entry, immunity, inflammation and cellular stress"

### Sheet: gostats.ACE2_anticorrelated_symbols_bonf05
GOID	Pvalue	OddsRatio	ExpCount	Count	Size	Term	GO_type	genes
GO:0043226	2.92222e-31	2.03184	1263.32	1464	12810	organelle	GO_CC	A1BG,AAAS,AADAC,AADAT,AAR2,ABCA2,ABCA3,ABCB6,ABCB8,ABCC4,ABCG2,ABHD10,ABHD11,ABI2,ABTB1,ACAA2,ACACB,ACADS,ACOT2,ACP1,ACSM3,ACSS1,ACTG1,ACTR5,ADAT3,ADO,ADPGK,ADRM1,ADSL,AEN,AGFG1,AGMAT,AGPAT2,AGR2,AHI1,AIFM1,AIFM2,AKAP10,AKAP12,AKIP1,AKR1B1,AKR1B10,AKR1C1,AKR1C3,AKR1E2,AKT2,ALDH1A1,ALDH3A1,ALDH3A2,ALDH3B1,ALDH5A1,ALG6,ALG8,ALKBH2,ALKBH7,ALX1,ALYREF,AMIGO2,ANAPC11,ANAPC2,ANAPC5,ANAPC7,ANGEL2,ANKFY1,ANKMY2,ANKRD27,ANO5,ANXA13,ANXA4,AP1S2,AP2A2,AP4S1,AP5S1,APBA2,APBB1,APH1B,APOBEC3B,APOC1,APOH,APPL2,AQP11,AR,ARHGAP18,ARHGAP26,ARHGAP39,ARHGAP44,ARL2,ARL4A,ARL4C,ARMC7,ARNT2,ARRB1,ARRB2,ARRDC2,ARV1,ARX,ASB16,ASB9,ASF1B,ASPSCR1,ASRGL1,ASTN2,ATAD5,ATL2,ATP10A,ATP2A3,ATP2B1,ATP6V0E2,ATP8B2,ATP9B,ATRAID,ATRIP,ATXN7L3,AURKA,B3GALT6,B3GAT3,B9D1,BAHCC1,BANF1,BANP,BASP1,BATF3,BBC3,BBS4,BBS5,BCAS3,BCKDHA,BCL2L12,BDNF,BET1,BFSP1,BIN1,BIRC5,BLM,BLVRA,BLVRB,BMP4,BMP6,BOLA1,BOLA3,BOP1,BRAT1,BRCA1,BRF1,BRMS1,BST1,BTBD2,BTBD3,BUB1,BUB3,C11orf54,C12orf10,C12orf65,C19orf12,C19orf47,C1GALT1C1,C1R,C1S,C2CD5,C5,C5orf30,C8orf37,CABLES1,CACNG4,CACNG8,CACYBP,CAD,CADM1,CALCOCO2,CAMK1,CAMKK1,CAMLG,CAP2,CAPN10,CARD8,CASD1,CASP9,CBR3,CBS,CBX4,CBX8,CCDC102A,CCDC103,CCDC106,CCDC136,CCDC22,CCDC40,CCDC77,CCDC85B,CCHCR1,CCL2,CCNB1,CCNB2,CCND3,CCNE1,CCNF,CCNJL,CCT2,CCT4,CD320,CD38,CD46,CD47,CDC20,CDC25B,CDC42EP4,CDC45,CDC6,CDCA2,CDCA5,CDCA7,CDH17,CDH23,CDIPT,CDK1,CDK2,CDK4,CDKN1B,CDKN2AIPNL,CDKN3,CDS2,CDT1,CEBPA,CEBPB,CEBPD,CEBPG,CENPB,CENPH,CENPI,CENPM,CENPN,CENPO,CENPV,CENPW,CEP72,CEP78,CERS2,CFD,CFL2,CHCHD1,CHCHD2,CHDH,CHGB,CHMP2B,CHMP6,CHPT1,CHST10,CHST14,CHST7,CHTF18,CHTOP,CIB1,CIB2,CIDEB,CIT,CKS1B,CLCN7,CLDN3,CLGN,CLIP2,CLN3,CLN6,CLU,CMBL,CMC1,CMC4,CMTM3,CMTM8,CNFN,CNNM2,CNOT10,CNPY3,CNTN1,CNTROB,COA1,COA3,COA5,COASY,COCH,COL18A1,COL6A1,COMMD4,COMMD7,COMTD1,COPRS,COPS3,COQ10A,COQ4,COQ5,COQ6,COQ7,COX11,COX6A1,COX8A,CPEB1,CPNE1,CPNE7,CPSF1,CPT1A,CREBZF,CREG1,CREM,CRIM1,CRIPT,CRLS1,CRMP1,CRTAP,CRTC3,CRYZ,CSF1,CSGALNACT1,CSPG5,CSRP1,CTC1,CTDNEP1,CTSF,CTU1,CXXC5,CYB5B,CYB5RL,CYC1,CYFIP2,CYP24A1,CYP4F11,CYS1,DAPK1,DAPK2,DBF4B,DBNDD1,DCDC2,DCLK2,DDAH2,DDC,DDX11,DDX12P,DDX28,DDX31,DDX39A,DDX51,DDX55,DDX56,DEAF1,DECR2,DEDD2,DEGS1,DENND4B,DENND5A,DERL2,DET1,DGCR6,DGCR6L,DGKD,DHFR,DHX37,DIS3L,DKK1,DLX4,DMPK,DNA2,DNAJA3,DNAJC1,DNASE1L2,DND1,DNLZ,DNM1,DNMT1,DNMT3B,DNPEP,DOC2A,DOCK10,DOK1,DONSON,DOT1L,DPH1,DPP7,DPY19L1,DPY19L2,DPY19L3,DPYSL2,DRD1,DRG2,DSCC1,DSN1,DSTN,DTL,DTYMK,DUSP12,DUT,DVL2,DZIP1,DZIP1L,DZIP3,E2F1,E2F5,E2F6,E4F1,EARS2,ECH1,ECI1,ECSIT,EDC4,EDEM2,EDN1,EED,EEF1E1,EFHC1,EFTUD2,EGLN1,EID2,EID2B,EID3,EIF3K,EIF4A3,ELP5,EMC8,EMC9,EME1,EML1,ENDOV,ENKD1,ENO2,ENO3,ENPP1,ENTPD1,ENY2,EPB41L1,EPDR1,EPHX1,EPHX2,EPN1,ERAL1,ERCC6L,ESCO2,ETFB,ETNK1,ETV4,EXOC3,EXOG,EXOSC1,EXOSC2,EXOSC3,EXOSC4,EXOSC5,EXOSC8,EXTL2,F12,F2RL1,FA2H,FADS1,FAM120C,FAM161A,FAM167A,FAM20C,FANCA,FANCB,FANCC,FANCD2,FANCF,FANCG,FANCI,FANCL,FASTK,FASTKD3,FASTKD5,FBF1,FBL,FBXO43,FDXR,FEN1,FERMT2,FGFR1,FGFR4,FH,FIBP,FIZ1,FKBP7,FKRP,FLOT1,FLRT1,FLVCR1,FMN2,FMNL1,FOXA2,FOXM1,FOXRED2,FRMD3,FSCN2,FSTL4,FUNDC2,FUS,FUZ,FZD7,G6PD,GAA,GABRB3,GAL3ST2,GALC,GALK1,GALM,GATAD1,GATM,GCA,GCFC2,GCNT3,GCSH,GEMIN4,GFER,GGA2,GGH,GGT1,GHDC,GINS1,GINS2,GINS4,GKAP1,GLA,GLI2,GLI4,GLIS2,GLIS3,GLRX2,GLRX5,GLUD2,GMNN,GNAZ,GNB5,GOLM1,GP1BA,GPAA1,GPATCH1,GPKOW,GPLD1,GPRC5C,GPS1,GPS2,GRB14,GRWD1,GSDMD,GSR,GSS,GSTZ1,GTF2A2,GTPBP3,GYG2,HABP4,HACL1,HAGH,HAUS1,HAUS4,HAUS5,HAUS7,HCFC1R1,HDAC4,HDAC5,HDAC6,HELLS,HES4,HES6,HEXA,HEXIM1,HEXIM2,HEYL,HGD,HGS,HHEX,HIBADH,HID1,HINT2,HIP1,HKDC1,HMGB1,HMGB2,HMGN2,HMOX1,HNF1A,HNF4A,HNRNPA0,HNRNPL,HNRNPU,HNRNPUL1,HORMAD1,HOXC4,HPCAL1,HPGD,HPRT1,HS1BP3,HS2ST1,HSD17B11,HSD17B7,HSD17B8,HSD3B7,HSPA12A,HSPA1A,HSPA1B,HSPA2,HSPD1,HSPE1,HYLS1,IAH1,ID2,IDH3B,IDI2,IFI35,IFT122,IFT140,IFT172,IFT20,IFT27,IFT52,IFT81,IFT88,IGFBP4,IGFBP6,IGSF11,IKBIP,IKBKG,IL10RB,IMMT,IMP3,INCA1,INPP5E,INTS10,INTS7,IPO4,IQCE,IQGAP2,IRF2BP1,IRF2BPL,IRX3,ISCA2,ISOC2,ITGAM,ITGB1BP1,ITGB5,ITM2C,JAGN1,JAKMIP3,JKAMP,JMJD6,JTB,JUND,KANK2,KAT2A,KAT8,KATNBL1,KCNAB2,KCTD6,KDM8,KIAA0319,KIF11,KIF18A,KIF20A,KIF22,KIF23,KIF24,KIF2C,KIF4A,KIFC1,KIFC3,KLF2,KLHDC2,KNTC1,KPNA2,KRT10,KRT18,KRT8,KRT80,KSR1,KYNU,LACTB,LAGE3,LAMTOR4,LAPTM4B,LAS1L,LBH,LBR,LCLAT1,LIG1,LIMD1,LIN7B,LLGL2,LMAN2L,LMCD1,LMF1,LMNA,LMNB1,LMO1,LONP1,LPGAT1,LPIN2,LRP5,LRP8,LRPPRC,LRRC45,LRRK2,LSM14A,LSM2,LSM5,LTBP3,MACROD1,MAD2L2,MAF1,MAFK,MAGEE1,MAGEF1,MAGOHB,MALL,MALSU1,MAML3,MAMLD1,MAN2A2,MANEAL,MAP1B,MAP1S,MAP3K11,MAP3K14,MAP6,MAP7D2,MAPK8IP1,MAPK8IP2,MAPRE2,MARC2,MATN3,MB,MBD3,MBTPS2,MCAT,MCM2,MCM3,MCM4,MCM5,MCM6,MCM7,MCRS1,MCTS1,MDFIC,MDH1,MDP1,ME3,MED29,MED9,MEIS3P1,MERTK,MEST,METTL1,METTL17,METTL21A,METTL23,MEX3B,MFF,MFSD12,MGME1,MIB2,MICU1,MID1,MIF4GD,MINPP1,MIS12,MKKS,MKS1,MLH1,MLH3,MLPH,MLST8,MMAB,MMD,MMP24,MMP7,MND1,MNS1,MORC4,MOXD1,MPC2,MPDU1,MPP2,MPST,MRGBP,MRPL1,MRPL11,MRPL12,MRPL15,MRPL17,MRPL19,MRPL38,MRPL41,MRPL46,MRPL52,MRPL53,MRPL55,MRPS11,MRPS12,MRPS16,MRPS18B,MRPS2,MRPS26,MRPS28,MRPS34,MRRF,MSH2,MSL3P1,MSX2,MTA1,MTCP1,MTFP1,MTG1,MTHFD1,MTHFS,MTMR11,MTPAP,MTUS1,MTX1,MUC13,MUS81,MVB12B,MXD3,MYEF2,MYLK,MYO1E,MYRF,MZT2A,NAA40,NAA60,NAGA,NAGLU,NAGPA,NAPEPLD,NASP,NAT14,NBN,NCALD,NCAPD2,NCAPG,NCAPG2,NCAPH,NCAPH2,NCOR2,NDC80,NDOR1,NDUFA10,NDUFA2,NDUFA4,NDUFAB1,NDUFAF3,NDUFB1,NDUFB11,NDUFB6,NDUFS3,NDUFS7,NDUFS8,NECAB3,NEDD4,NEDD9,NEK2,NEK8,NEK9,NELFB,NEO1,NEURL4,NFATC1,NHEJ1,NHP2,NIF3L1,NINL,NIPA1,NIPA2,NIT2,NLE1,NME3,NOB1,NOC4L,NOP56,NOSIP,NOVA1,NPAS1,NPAS2,NPM3,NPR3,NPRL2,NQO1,NQO2,NR1H3,NR2C2AP,NR2F1,NR2F6,NRG1,NRGN,NRIP2,NRM,NRP1,NRSN2,NSMCE4A,NSUN5,NT5C,NT5M,NTHL1,NUAK2,NUBP2,NUDCD2,NUDT13,NUDT7,NUF2,NUP210,NUP35,NUP37,NUP43,NUP62,NUP62CL,NUP85,NUP88,NUSAP1,NXT1,OBSL1,OGG1,OIP5,OLFM1,OLFM2,ORC6,OSGEP,OSGEPL1,OVCA2,OXA1L,OXLD1,P2RX4,P4HTM,PACS2,PAFAH1B3,PAK4,PALD1,PALM,PANK2,PARD6A,PARP16,PARVB,PASK,PATZ1,PBK,PBX1,PCBD1,PCID2,PCIF1,PCNA,PCOLCE2,PCSK1N,PCSK6,PDCD5,PDE3B,PDE4B,PDE4D,PDE8A,PDF,PDGFD,PDK4,PDLIM5,PDSS1,PDXK,PDXP,PECR,PEG10,PELP1,PEMT,PEPD,PET117,PEX5,PFAS,PGAM2,PGD,PGRMC1,PGRMC2,PHB,PHB2,PHF19,PHGDH,PHYH,PIGB,PIGC,PIGH,PIGM,PIGO,PIGQ,PIGU,PIGX,PITPNM1,PKD1,PKD2,PKIG,PKMYT1,PKN1,PKN3,PLA2G4A,PLCH1,PLD6,PLK1,PLSCR4,PMVK,PNMA2,PODXL,PODXL2,POLA1,POLD1,POLD2,POLE,POLE2,POLR2C,POLR2I,POLR3E,POLRMT,POMT1,POMT2,PON2,PON3,POP4,POP5,POP7,PPFIA3,PPM1H,PPM1M,PPOX,PPP1R26,PPP1R9A,PPP2R5A,PPP5C,PRC1,PRDM11,PRDX3,PRDX4,PRIM1,PRKAR1B,PRKCA,PRKD1,PRMT1,PRMT7,PROC,PROCR,PRPF19,PRPF31,PRPS2,PRR7,PRX,PSAT1,PSENEN,PSIP1,PSMA3,PSMA7,PSMC3,PSMC4,PSMD10,PSMG2,PSRC1,PTBP1,PTCD3,PTGES2,PTGR1,PTOV1,PTPRJ,PTPRS,PTRHD1,PUF60,PUS1,PWP1,PXMP2,QPCT,QSOX2,QTRT1,R3HCC1,RAB15,RAB26,RAB40B,RABAC1,RAD1,RAD18,RAD54B,RAD54L,RAD9A,RADIL,RALY,RAP1GAP,RASSF10,RASSF2,RBBP7,RBFA,RBKS,RBM20,RBM4,RBM42,RBM45,RBM4B,RBX1,RCCD1,RCN1,RDH14,RECQL4,RECQL5,REEP2,RELB,REPIN1,RFC2,RFC3,RFC4,RFC5,RFK,RHNO1,RHOB,RHOT1,RHOU,RIPK2,RMI2,RMND5B,RNASE4,RNASEH2A,RNASEH2B,RNASEH2C,RND1,RNF103,RNF139,RNF144A,RNF216,RNFT1,RNH1,RNPS1,ROR1,RPA3,RPAIN,RPH3AL,RPL10,RPL39L,RPP25,RPS16,RPS19,RPS19BP1,RPS27L,RPS4Y1,RPS5,RPTOR,RPUSD3,RPUSD4,RRN3,RRP12,RRP7A,RRP9,RRS1,RSAD1,RTN3,RTN4R,RUFY1,RUSC2,RUVBL2,S100A3,S100A4,SAAL1,SAC3D1,SAE1,SAP30L,SAPCD2,SARS2,SAT2,SCAMP3,SCAMP5,SCAND1,SCAND2P,SCARA3,SCCPDH,SCML1,SCML2,SCN8A,SCNN1D,SDF2L1,SDHAF1,SEC11A,SERP1,SERPINB9,SETD6,SEZ6L2,SFMBT2,SFXN1,SGCE,SGK2,SGPP1,SGSM2,SHCBP1,SHKBP1,SHMT1,SHROOM1,SIM2,SIPA1L3,SIRT3,SIVA1,SIX5,SKA1,SLAIN1,SLC15A4,SLC16A13,SLC18A2,SLC22A17,SLC22A18,SLC22A4,SLC23A1,SLC25A10,SLC25A11,SLC25A14,SLC25A15,SLC25A20,SLC25A3,SLC25A35,SLC25A45,SLC25A5,SLC26A11,SLC27A2,SLC2A4RG,SLC30A5,SLC35A4,SLC35B1,SLC35B4,SLC36A4,SLC37A4,SLC38A10,SLC3A2,SLC40A1,SLC47A1,SLC5A6,SLC7A11,SLC7A5,SLFN11,SMAD6,SMC4,SMO,SMOX,SMYD3,SNAP47,SNAPC2,SNAPIN,SNF8,SNRPB,SNRPB2,SNRPE,SNX17,SNX5,SNX8,SOAT1,SOX12,SPAG16,SPAG5,SPATA13,SPC24,SPCS2,SPDL1,SPG21,SPHK2,SPIRE2,SPP1,SPPL2A,SPPL2B,SPPL3,SPR,SPRN,SPTSSA,SQSTM1,SRC,SRGN,SRSF1,SRSF2,SRSF6,SRSF7,SSBP4,SSNA1,ST3GAL2,ST3GAL5,ST6GAL2,STAG3,STARD3,STARD3NL,STAT5B,STEAP2,STEAP3,STK16,STMN3,STOML2,STRADB,STX1A,STX2,SUCLG1,SUSD2,SUV39H1,SYNJ2,SYNM,SYNPO2,SYP,SYT13,SYT17,TACC3,TAF1B,TAF6,TAF6L,TARBP1,TARBP2,TAZ,TBC1D17,TBC1D20,TBCB,TBCD,TBL3,TBRG4,TBXAS1,TCEA2,TCEAL1,TCIRG1,TCTEX1D2,TCTN1,TCTN3,TDP2,TDRD7,TEAD4,TEFM,TELO2,TFAP4,TFB2M,TFPI,THADA,THAP11,THOC6,THOP1,THRA,THSD4,THSD7A,TIGD1,TIGD5,TIMELESS,TIMM10,TIMM23,TIMM50,TIMP2,TIMP4,TIPIN,TLE1,TLN2,TM9SF1,TMBIM4,TMCO6,TMED1,TMED4,TMED7,TMEM106B,TMEM106C,TMEM120A,TMEM126A,TMEM143,TMEM147,TMEM14A,TMEM14C,TMEM160,TMEM17,TMEM18,TMEM187,TMEM201,TMEM203,TMEM205,TMEM218,TMEM59L,TMEM65,TMEM70,TMEM80,TMEM86B,TMEM97,TMPO,TNNI3,TOMM40,TOMM5,TONSL,TOP2A,TOP3A,TPGS1,TPPP3,TPX2,TRAF2,TRAF5,TRAIP,TRAPPC12,TRAPPC5,TRAPPC6A,TREX1,TRIB3,TRIM28,TRIM47,TRIM59,TRIM65,TRIM9,TRIP13,TRMT112,TRMT2B,TRMT61A,TRNP1,TSEN34,TSEN54,TSFM,TSPAN15,TSPAN3,TSPAN4,TSPAN6,TSSK3,TTC21B,TTC25,TTC26,TTC28,TTC8,TTK,TTLL4,TUB,TUBB2B,TUBD1,TXNDC5,TXNL4B,TXNRD1,TXNRD2,U2AF1L4,U2AF2,UBA2,UBB,UBE2C,UBE2M,UBE2O,UBE2S,UBE2T,UBL4A,UBXN11,UCHL1,UCP2,UCP3,UFSP1,UGDH,UNC13D,UNC50,UNC93B1,UNKL,UQCRFS1,UQCRQ,USP11,USP13,USP21,UTP18,VAC14,VAMP1,VASH1,VBP1,VDAC2,VIM,VKORC1,VMA21,VMP1,VPS16,VPS28,VPS37D,VPS51,VPS54,VRK3,WDR18,WDR24,WDR34,WDR35,WDR4,WDR5,WDR5B,WDR72,WDR73,WDR81,WDYHV1,WEE1,WNT3,WNT7B,WRAP53,WRAP73,WWC1,WWOX,WWTR1,XRCC1,XRCC2,XRCC3,YARS2,YEATS4,YIF1A,YIF1B,YIPF4,ZBED5,ZBTB12,ZBTB18,ZC3HC1,ZCCHC8,ZDHHC2,ZDHHC4,ZDHHC6,ZEB1,ZFP14,ZFP41,ZMAT4,ZNF174,ZNF181,ZNF19,ZNF212,ZNF232,ZNF280D,ZNF287,ZNF30,ZNF302,ZNF331,ZNF410,ZNF446,ZNF469,ZNF48,ZNF497,ZNF500,ZNF512,ZNF517,ZNF546,ZNF566,ZNF574,ZNF579,ZNF581,ZNF584,ZNF592,ZNF620,ZNF628,ZNF653,ZNF668,ZNF696,ZNF74,ZNF768,ZNF775,ZNF780A,ZNF787,ZNF837,ZSCAN2,ZSCAN22,ZSWIM7,ZWILCH
GO:0044446	8.83023e-31	1.86856	599.555	810	6382	intracellular organelle part	GO_CC	A1BG,AAAS,AADAC,AADAT,AAR2,ABCA2,ABCA3,ABCB6,ABCB8,ABCC4,ABCG2,ABHD10,ABTB1,ACAA2,ACACB,ACADS,ACOT2,ACSM3,ACSS1,ACTG1,ACTR5,ADAT3,ADPGK,ADRM1,AEN,AGFG1,AGPAT2,AHI1,AIFM1,AIFM2,AKIP1,AKR1B1,AKR1E2,AKT2,ALDH3A2,ALDH3B1,ALDH5A1,ALG6,ALG8,ALKBH2,ALKBH7,ALX1,ALYREF,ANAPC11,ANAPC2,ANAPC5,ANAPC7,ANGEL2,ANKFY1,ANKRD27,ANO5,ANXA13,ANXA4,AP1S2,AP2A2,AP4S1,AP5S1,APBB1,APOH,APPL2,AR,ARHGAP18,ARL2,ARL4A,ARNT2,ARRB1,ARV1,ASF1B,ASPSCR1,ATL2,ATP10A,ATP2A3,ATP6V0E2,ATP8B2,ATP9B,ATRAID,ATRIP,ATXN7L3,AURKA,B3GALT6,B3GAT3,B9D1,BAHCC1,BANF1,BANP,BASP1,BBS4,BBS5,BCAS3,BCKDHA,BDNF,BET1,BFSP1,BIN1,BIRC5,BLM,BLVRB,BMP4,BOP1,BRAT1,BRCA1,BRF1,BRMS1,BST1,BUB1,BUB3,C11orf54,C12orf10,C12orf65,C19orf12,C19orf47,C1GALT1C1,C2CD5,CACNG4,CACNG8,CACYBP,CAD,CALCOCO2,CAP2,CARD8,CASD1,CBR3,CBX4,CBX8,CCDC102A,CCDC103,CCDC136,CCDC22,CCDC40,CCDC77,CCDC85B,CCHCR1,CCNB1,CCNB2,CCND3,CCNE1,CCNF,CCT2,CCT4,CD320,CD46,CD47,CDC20,CDC25B,CDC45,CDC6,CDCA2,CDCA5,CDCA7,CDIPT,CDK1,CDK2,CDK4,CDKN1B,CDKN2AIPNL,CDS2,CDT1,CEBPA,CEBPB,CEBPD,CEBPG,CENPB,CENPH,CENPI,CENPM,CENPN,CENPO,CENPV,CENPW,CEP72,CEP78,CERS2,CFD,CFL2,CHCHD1,CHCHD2,CHDH,CHGB,CHMP2B,CHMP6,CHPT1,CHST10,CHST14,CHST7,CHTF18,CHTOP,CIB1,CIB2,CIT,CKS1B,CLCN7,CLGN,CLIP2,CLN3,CLN6,CLU,CMC4,CMTM3,CMTM8,CNPY3,CNTROB,COA1,COA3,COASY,COL18A1,COL6A1,COPRS,COPS3,COQ10A,COQ4,COQ5,COQ6,COQ7,COX11,COX6A1,COX8A,CPEB1,CPNE1,CPSF1,CPT1A,CREG1,CRIPT,CRLS1,CRMP1,CRTAP,CRTC3,CSF1,CSGALNACT1,CSPG5,CTC1,CTDNEP1,CTSF,CXXC5,CYB5B,CYB5RL,CYC1,CYP24A1,CYP4F11,DAPK2,DBF4B,DBNDD1,DCDC2,DCLK2,DDAH2,DDX11,DDX28,DDX31,DDX39A,DDX51,DDX55,DDX56,DEAF1,DECR2,DEDD2,DEGS1,DENND5A,DERL2,DHX37,DIS3L,DKK1,DMPK,DNA2,DNAJA3,DNAJC1,DNLZ,DNM1,DNMT1,DNMT3B,DOC2A,DONSON,DOT1L,DPH1,DPP7,DPY19L1,DPY19L2,DPY19L3,DPYSL2,DRD1,DRG2,DSCC1,DSN1,DSTN,DTL,DTYMK,DUT,DVL2,DZIP1,DZIP1L,DZIP3,E2F1,E2F5,E2F6,E4F1,EARS2,ECI1,ECSIT,EDC4,EDEM2,EDN1,EED,EEF1E1,EFHC1,EFTUD2,EID2,EID3,EIF4A3,EMC8,EMC9,EME1,EML1,ENDOV,ENKD1,ENPP1,ENY2,EPHX1,ERAL1,ERCC6L,ESCO2,ETFB,ETNK1,ETV4,EXOC3,EXOG,EXOSC1,EXOSC2,EXOSC3,EXOSC4,EXOSC5,EXOSC8,EXTL2,FA2H,FADS1,FAM161A,FAM20C,FANCA,FANCB,FANCC,FANCD2,FANCF,FANCG,FANCI,FANCL,FASTK,FASTKD5,FBF1,FBL,FDXR,FEN1,FERMT2,FGFR1,FH,FIBP,FKBP7,FKRP,FLOT1,FLRT1,FLVCR1,FMN2,FOXA2,FOXM1,FOXRED2,FSCN2,FUNDC2,FUS,FZD7,GAA,GABRB3,GAL3ST2,GALC,GATAD1,GATM,GCA,GCFC2,GCNT3,GCSH,GEMIN4,GFER,GGA2,GGH,GHDC,GINS1,GINS2,GINS4,GLA,GLI2,GLIS2,GLRX2,GLRX5,GMNN,GNAZ,GOLM1,GPAA1,GPATCH1,GPKOW,GPLD1,GPRC5C,GPS1,GPS2,GRB14,GRWD1,GSDMD,GSR,GTF2A2,GYG2,HABP4,HACL1,HAGH,HAUS1,HAUS4,HAUS5,HAUS7,HCFC1R1,HDAC4,HDAC5,HDAC6,HELLS,HEXA,HEXIM1,HEXIM2,HEYL,HGS,HIBADH,HID1,HINT2,HIP1,HMGB1,HMGB2,HMGN2,HMOX1,HNF4A,HNRNPA0,HNRNPL,HNRNPU,HNRNPUL1,HORMAD1,HPGD,HS2ST1,HSD17B7,HSD17B8,HSD3B7,HSPA1A,HSPA1B,HSPA2,HSPD1,HSPE1,HYLS1,IDH3B,IFT122,IFT140,IFT172,IFT20,IFT27,IFT52,IFT81,IFT88,IGFBP4,IKBIP,IKBKG,IMMT,IMP3,INCA1,INPP5E,INTS10,INTS7,IPO4,IQGAP2,IRF2BP1,IRF2BPL,ISCA2,ITGAM,ITGB1BP1,ITM2C,JAGN1,JKAMP,JMJD6,JTB,JUND,KAT2A,KAT8,KATNBL1,KCNAB2,KDM8,KIAA0319,KIF11,KIF18A,KIF20A,KIF22,KIF23,KIF24,KIF2C,KIF4A,KIFC1,KIFC3,KLF2,KLHDC2,KNTC1,KPNA2,KRT10,KRT18,KRT8,KRT80,KSR1,LAGE3,LAMTOR4,LAPTM4B,LAS1L,LBR,LCLAT1,LIG1,LMAN2L,LMCD1,LMF1,LMNA,LMNB1,LMO1,LONP1,LPGAT1,LPIN2,LRP8,LRPPRC,LRRC45,LRRK2,LSM2,LSM5,MACROD1,MAD2L2,MAF1,MAFK,MAGOHB,MALL,MALSU1,MAML3,MAMLD1,MAN2A2,MANEAL,MAP1B,MAP1S,MAP3K11,MAP3K14,MAP6,MAPK8IP1,MAPRE2,MARC2,MATN3,MBD3,MBTPS2,MCAT,MCM2,MCM3,MCM4,MCM5,MCM6,MCM7,MCRS1,MCTS1,MDFIC,ME3,MED29,MED9,MEST,METTL1,METTL21A,MEX3B,MFF,MFSD12,MICU1,MID1,MIF4GD,MINPP1,MIS12,MKKS,MKS1,MLH1,MLH3,MLPH,MLST8,MMAB,MMD,MMP24,MNS1,MORC4,MOXD1,MPC2,MPDU1,MRGBP,MRPL1,MRPL11,MRPL12,MRPL15,MRPL17,MRPL19,MRPL38,MRPL41,MRPL46,MRPL52,MRPL53,MRPL55,MRPS11,MRPS12,MRPS16,MRPS18B,MRPS2,MRPS26,MRPS28,MRPS34,MRRF,MSH2,MSL3P1,MSX2,MTA1,MTFP1,MTG1,MTHFS,MTUS1,MTX1,MUC13,MUS81,MVB12B,MXD3,MYLK,MYO1E,MYRF,MZT2A,NAA60,NAGLU,NAGPA,NASP,NBN,NCALD,NCAPD2,NCAPG,NCAPG2,NCAPH,NCAPH2,NCOR2,NDC80,NDUFA10,NDUFA2,NDUFA4,NDUFAB1,NDUFAF3,NDUFB1,NDUFB11,NDUFB6,NDUFS3,NDUFS7,NDUFS8,NECAB3,NEDD4,NEDD9,NEK2,NEK9,NELFB,NEO1,NEURL4,NFATC1,NHEJ1,NHP2,NINL,NIT2,NLE1,NOB1,NOC4L,NOP56,NOSIP,NOVA1,NPAS2,NPM3,NPRL2,NQO2,NR1H3,NR2C2AP,NR2F1,NR2F6,NRG1,NRGN,NRM,NRP1,NSMCE4A,NSUN5,NT5M,NTHL1,NUBP2,NUDCD2,NUDT13,NUDT7,NUF2,NUP210,NUP35,NUP37,NUP43,NUP62,NUP62CL,NUP85,NUP88,NUSAP1,NXT1,OBSL1,OGG1,OIP5,OLFM2,ORC6,OSGEP,OXA1L,P2RX4,P4HTM,PANK2,PARD6A,PARP16,PATZ1,PBX1,PCBD1,PCID2,PCIF1,PCNA,PCSK1N,PCSK6,PDE4B,PDE4D,PDGFD,PDK4,PDSS1,PDXK,PECR,PELP1,PEMT,PEX5,PGRMC1,PGRMC2,PHB,PHB2,PHF19,PHYH,PIGB,PIGC,PIGH,PIGM,PIGO,PIGQ,PIGU,PIGX,PITPNM1,PKD1,PKD2,PKMYT1,PKN1,PLA2G4A,PLD6,PLK1,PNMA2,PODXL,PODXL2,POLA1,POLD1,POLD2,POLE,POLE2,POLR2C,POLR2I,POLR3E,POLRMT,POMT1,POMT2,POP4,POP5,POP7,PPM1H,PPOX,PPP1R26,PPP1R9A,PPP2R5A,PPP5C,PRC1,PRDX3,PRDX4,PRIM1,PRKCA,PRKD1,PRMT1,PRMT7,PROC,PROCR,PRPF19,PRPF31,PSENEN,PSIP1,PSMA3,PSMA7,PSMC3,PSMC4,PSMD10,PSRC1,PTBP1,PTCD3,PTGES2,PTPRJ,PTPRS,PUF60,PUS1,PWP1,PXMP2,QPCT,QSOX2,QTRT1,R3HCC1,RAB15,RAB26,RAB40B,RAD1,RAD18,RAD54L,RAD9A,RADIL,RALY,RAP1GAP,RASSF10,RASSF2,RBBP7,RBM4,RBM4B,RBX1,RCN1,RDH14,RECQL4,RECQL5,REEP2,RELB,REPIN1,RFC2,RFC3,RFC4,RFC5,RHNO1,RHOB,RHOT1,RHOU,RMI2,RNASEH2A,RNF103,RNF139,RNF144A,RNF216,RNFT1,RNH1,RNPS1,ROR1,RPA3,RPAIN,RPH3AL,RPL10,RPL39L,RPP25,RPS16,RPS19,RPS19BP1,RPS27L,RPS4Y1,RPS5,RPTOR,RPUSD3,RPUSD4,RRN3,RRP12,RRP7A,RRP9,RRS1,RTN3,RUFY1,RUVBL2,S100A3,SAC3D1,SAE1,SAP30L,SAPCD2,SARS2,SCAMP5,SCARA3,SCCPDH,SCML2,SDF2L1,SDHAF1,SEC11A,SERP1,SETD6,SEZ6L2,SFMBT2,SFXN1,SGK2,SGPP1,SHCBP1,SHROOM1,SIM2,SIPA1L3,SIRT3,SIVA1,SKA1,SLC15A4,SLC16A13,SLC18A2,SLC22A17,SLC22A18,SLC25A10,SLC25A11,SLC25A14,SLC25A15,SLC25A20,SLC25A3,SLC25A35,SLC25A45,SLC25A5,SLC26A11,SLC27A2,SLC2A4RG,SLC30A5,SLC35A4,SLC35B1,SLC35B4,SLC36A4,SLC37A4,SLC40A1,SLFN11,SMAD6,SMC4,SMO,SMOX,SMYD3,SNAP47,SNAPC2,SNAPIN,SNF8,SNRPB,SNRPB2,SNRPE,SNX17,SNX5,SNX8,SOAT1,SOX12,SPAG16,SPAG5,SPATA13,SPC24,SPCS2,SPDL1,SPG21,SPHK2,SPIRE2,SPP1,SPPL2A,SPPL2B,SPPL3,SPR,SPRN,SPTSSA,SQSTM1,SRC,SRGN,SRSF1,SRSF2,SRSF6,SRSF7,SSNA1,ST3GAL2,ST3GAL5,ST6GAL2,STAG3,STARD3,STARD3NL,STAT5B,STEAP2,STEAP3,STK16,STOML2,STX1A,SUCLG1,SUV39H1,SYNM,SYNPO2,SYP,SYT17,TACC3,TAF1B,TAF6,TAF6L,TARBP2,TAZ,TBC1D20,TBCB,TBCD,TBL3,TBXAS1,TCEA2,TCEAL1,TCIRG1,TCTEX1D2,TDP2,TDRD7,TEAD4,TEFM,TELO2,TFB2M,THADA,THAP11,THOC6,THOP1,THRA,TIMELESS,TIMM10,TIMM23,TIMM50,TIMP2,TIPIN,TLE1,TM9SF1,TMBIM4,TMED1,TMED4,TMED7,TMEM106B,TMEM106C,TMEM120A,TMEM126A,TMEM147,TMEM14A,TMEM14C,TMEM18,TMEM201,TMEM203,TMEM59L,TMEM65,TMEM70,TMEM86B,TMEM97,TMPO,TNNI3,TOMM40,TOMM5,TONSL,TOP2A,TOP3A,TPGS1,TPPP3,TPX2,TRAF2,TRAF5,TRAIP,TRAPPC12,TRAPPC5,TRAPPC6A,TREX1,TRIM28,TRIM59,TRIM65,TRMT112,TRMT61A,TRNP1,TSEN34,TSEN54,TSFM,TSPAN15,TTC21B,TTC26,TTC28,TTC8,TTK,TTLL4,TUBB2B,TUBD1,TXNDC5,TXNL4B,TXNRD1,TXNRD2,U2AF1L4,U2AF2,UBA2,UBB,UBE2C,UBE2M,UBE2O,UBE2S,UBE2T,UCHL1,UCP2,UCP3,UGDH,UNC13D,UNC50,UNC93B1,UQCRFS1,UQCRQ,USP11,USP13,USP21,UTP18,VAC14,VAMP1,VDAC2,VIM,VKORC1,VMA21,VMP1,VPS16,VPS28,VPS37D,VPS51,VPS54,VRK3,WDR18,WDR24,WDR34,WDR35,WDR4,WDR5,WDR5B,WDR73,WDR81,WEE1,WNT3,WNT7B,WRAP53,WRAP73,WWOX,WWTR1,XRCC1,XRCC2,XRCC3,YARS2,YEATS4,YIF1A,YIF1B,ZBED5,ZBTB18,ZC3HC1,ZCCHC8,ZDHHC2,ZDHHC6,ZEB1,ZNF174,ZNF500,ZNF74,ZNF768,ZWILCH
GO:0031974	1.9288e-22	1.66219	502.171	683	5052	membrane-enclosed lumen	GO_CC	A1BG,AAAS,AADAT,ABCB6,ABCB8,ABHD10,ABTB1,ACAA2,ACADS,ACOT2,ACSM3,ACSS1,ACTR5,ADAT3,ADRM1,AEN,AIFM1,AKIP1,AKR1B1,AKR1E2,AKT2,ALDH5A1,ALKBH2,ALKBH7,ALX1,ALYREF,ANAPC11,ANAPC2,ANAPC5,ANAPC7,ANGEL2,ANXA13,AP4S1,AP5S1,APBB1,APOH,APPL2,AR,ARHGAP18,ARL2,ARL4A,ARNT2,ARRB1,ASF1B,ASPSCR1,ATRIP,ATXN7L3,AURKA,BAHCC1,BANF1,BANP,BASP1,BCAS3,BCKDHA,BDNF,BIRC5,BLM,BLVRB,BMP4,BOP1,BRAT1,BRCA1,BRF1,BRMS1,BUB1,BUB3,C11orf54,C12orf10,C12orf65,C19orf47,CACYBP,CAD,CARD8,CBR3,CBX4,CBX8,CCDC22,CCNB1,CCND3,CCNE1,CCT2,CCT4,CDC20,CDC25B,CDC45,CDC6,CDCA2,CDCA5,CDCA7,CDK1,CDK2,CDK4,CDKN1B,CDKN2AIPNL,CDT1,CEBPA,CEBPB,CEBPD,CEBPG,CENPB,CENPH,CENPI,CENPM,CENPN,CENPO,CENPV,CENPW,CFD,CFL2,CHCHD1,CHCHD2,CHGB,CHTF18,CHTOP,CIB1,CKS1B,CLN6,CLU,CMC4,CMTM8,CNPY3,COASY,COL18A1,COL6A1,COPRS,COPS3,COQ5,CPNE1,CPSF1,CREG1,CRIPT,CRTAP,CRTC3,CSF1,CSPG5,CTC1,CTSF,CXXC5,CYP24A1,DAPK2,DBF4B,DDX11,DDX28,DDX31,DDX39A,DDX51,DDX55,DDX56,DEAF1,DEDD2,DHX37,DNA2,DNAJA3,DNLZ,DNMT1,DNMT3B,DOC2A,DOT1L,DPH1,DPP7,DRG2,DSCC1,DSN1,DTL,DTYMK,DUT,DVL2,DZIP1,E2F1,E2F5,E2F6,E4F1,EARS2,ECI1,ECSIT,EDC4,EDEM2,EDN1,EED,EEF1E1,EFTUD2,EID2,EID3,EIF4A3,EME1,ENDOV,ENY2,ERAL1,ESCO2,ETFB,ETNK1,ETV4,EXOSC1,EXOSC2,EXOSC3,EXOSC4,EXOSC5,EXOSC8,FAM20C,FANCA,FANCB,FANCC,FANCD2,FANCF,FANCG,FANCI,FANCL,FASTK,FASTKD5,FBL,FDXR,FEN1,FERMT2,FGFR1,FH,FIBP,FKBP7,FMN2,FOXA2,FOXM1,FOXRED2,FUS,GAA,GALC,GATAD1,GATM,GCA,GCFC2,GCSH,GEMIN4,GFER,GGH,GHDC,GINS1,GINS2,GINS4,GLA,GLI2,GLIS2,GLRX2,GLRX5,GMNN,GOLM1,GPKOW,GPS1,GPS2,GRWD1,GSDMD,GSR,GTF2A2,GYG2,HABP4,HACL1,HAGH,HCFC1R1,HDAC4,HDAC5,HDAC6,HEXA,HEXIM1,HEXIM2,HEYL,HIBADH,HINT2,HMGB1,HMGB2,HMOX1,HNF4A,HNRNPA0,HNRNPL,HNRNPU,HNRNPUL1,HORMAD1,HPGD,HSD17B8,HSPA1A,HSPA1B,HSPA2,HSPD1,HSPE1,IDH3B,IFT122,IGFBP4,IMP3,INCA1,INTS10,INTS7,IPO4,IRF2BP1,IRF2BPL,ISCA2,ITGB1BP1,JMJD6,JUND,KAT2A,KAT8,KATNBL1,KDM8,KIF20A,KIF22,KIF23,KIF2C,KIF4A,KLF2,KLHDC2,KPNA2,KRT18,KRT8,LAGE3,LAS1L,LIG1,LMCD1,LMNA,LMNB1,LMO1,LONP1,LRPPRC,LRRC45,LRRK2,LSM2,LSM5,MACROD1,MAD2L2,MAF1,MAFK,MAGOHB,MALSU1,MAML3,MAMLD1,MAP1S,MAP3K14,MATN3,MBD3,MCAT,MCM2,MCM3,MCM4,MCM5,MCM6,MCM7,MCRS1,MDFIC,ME3,MED29,MED9,METTL1,METTL21A,MEX3B,MICU1,MIF4GD,MINPP1,MIS12,MLH1,MLH3,MLST8,MMAB,MORC4,MRGBP,MRPL1,MRPL11,MRPL12,MRPL15,MRPL17,MRPL19,MRPL38,MRPL41,MRPL46,MRPL52,MRPL53,MRPL55,MRPS11,MRPS12,MRPS16,MRPS18B,MRPS2,MRPS26,MRPS28,MRRF,MSH2,MSL3P1,MSX2,MTA1,MTG1,MTHFS,MTUS1,MUC13,MUS81,MYRF,MZT2A,NAGLU,NASP,NBN,NCAPD2,NCAPG2,NCAPH,NCAPH2,NCOR2,NDC80,NDUFA10,NDUFAB1,NDUFB1,NDUFB6,NDUFS3,NDUFS7,NDUFS8,NEDD9,NEK2,NELFB,NEO1,NFATC1,NHEJ1,NHP2,NIT2,NLE1,NOB1,NOC4L,NOP56,NOVA1,NPAS2,NPM3,NQO2,NR1H3,NR2C2AP,NR2F1,NR2F6,NRG1,NSMCE4A,NSUN5,NT5M,NTHL1,NUDT13,NUDT7,NUP35,NUP37,NUP88,NUSAP1,NXT1,OGG1,OIP5,OLFM2,ORC6,OSGEP,PANK2,PATZ1,PBX1,PCBD1,PCIF1,PCNA,PCSK6,PDGFD,PDK4,PDSS1,PDXK,PELP1,PHB,PHB2,PHF19,PHYH,PKMYT1,PKN1,PLK1,PNMA2,PODXL,PODXL2,POLA1,POLD1,POLD2,POLE,POLE2,POLR2C,POLR2I,POLR3E,POLRMT,POP4,POP5,POP7,PPM1H,PPOX,PPP1R26,PPP5C,PRC1,PRDX3,PRDX4,PRIM1,PRKCA,PRMT1,PRMT7,PROC,PRPF19,PRPF31,PSIP1,PSMA3,PSMA7,PSMC3,PSMC4,PSMD10,PSRC1,PTBP1,PTCD3,PTGES2,PUF60,PUS1,PWP1,QPCT,QSOX2,RAD1,RAD18,RAD54L,RAD9A,RASSF2,RBBP7,RBM4,RBM4B,RBX1,RCN1,RECQL5,RELB,REPIN1,RFC2,RFC3,RFC4,RFC5,RHNO1,RMI2,RNASEH2A,RNF216,RNH1,RNPS1,RPA3,RPAIN,RPP25,RPS16,RPS19,RPS19BP1,RPS4Y1,RPS5,RPTOR,RPUSD3,RPUSD4,RRN3,RRP12,RRP7A,RRP9,RRS1,RUFY1,RUVBL2,S100A3,SAE1,SAP30L,SAPCD2,SARS2,SCCPDH,SDF2L1,SDHAF1,SETD6,SFMBT2,SGK2,SIM2,SIRT3,SIVA1,SLC25A10,SLC25A5,SLC26A11,SLC27A2,SLC2A4RG,SLC30A5,SLC40A1,SLFN11,SMAD6,SMC4,SMOX,SMYD3,SNAPC2,SNF8,SNRPB,SNRPB2,SNRPE,SOX12,SPATA13,SPC24,SPP1,SPPL2B,SPR,SPRN,SQSTM1,SRC,SRGN,SRSF1,SRSF2,SRSF6,SRSF7,STAG3,STAT5B,STOML2,SUCLG1,SUV39H1,TAF1B,TAF6,TAF6L,TARBP2,TBL3,TCEA2,TCEAL1,TDP2,TDRD7,TEAD4,TEFM,TELO2,TFB2M,THAP11,THOC6,THOP1,THRA,TIMELESS,TIMM10,TIMM23,TIMM50,TIMP2,TIPIN,TLE1,TMEM70,TONSL,TOP2A,TOP3A,TPX2,TRAF2,TRAIP,TRIM28,TRIM65,TRMT112,TRMT61A,TRNP1,TSEN34,TSEN54,TSFM,TTC21B,TUBD1,TXNDC5,TXNL4B,TXNRD1,TXNRD2,U2AF1L4,U2AF2,UBA2,UBB,UBE2C,UBE2M,UBE2O,UBE2S,UBE2T,UCHL1,UGDH,UNC13D,USP11,USP13,USP21,UTP18,VDAC2,VMP1,VPS51,VPS54,VRK3,WDR18,WDR4,WDR5,WEE1,WNT3,WNT7B,WRAP53,WWTR1,XRCC1,XRCC2,XRCC3,YARS2,YEATS4,ZBED5,ZBTB18,ZCCHC8,ZEB1,ZNF174,ZNF500,ZNF74,ZNF768
GO:0005739	7.92709e-20	1.96667	167.688	282	1687	mitochondrion	GO_CC	AADAT,ABCB6,ABCB8,ABCG2,ABHD10,ABHD11,ACAA2,ACACB,ACADS,ACOT2,ACSM3,ACSS1,ADO,ADSL,AGMAT,AGR2,AIFM1,AIFM2,AKAP10,ALDH3A2,ALDH5A1,ALKBH7,ARL2,ASB9,BBC3,BCKDHA,BDNF,BOLA1,BOLA3,C12orf10,C12orf65,C19orf12,CAPN10,CASP9,CCNB1,CDK1,CDS2,CHCHD1,CHCHD2,CHDH,CLN3,CLU,CMC1,CMC4,COA1,COA3,COA5,COASY,COMTD1,COQ10A,COQ4,COQ5,COQ6,COQ7,COX11,COX6A1,COX8A,CPT1A,CREBZF,CRLS1,CTU1,CYB5B,CYC1,CYP24A1,DDAH2,DDX28,DEGS1,DHFR,DMPK,DNA2,DNAJA3,DNLZ,DNM1,DRG2,DTYMK,DUT,E2F1,EARS2,ECH1,ECI1,ECSIT,EMC8,ENY2,ERAL1,ETFB,EXOG,FADS1,FANCG,FASTK,FASTKD3,FASTKD5,FDXR,FEN1,FH,FIBP,FLVCR1,FUNDC2,GALC,GATM,GCSH,GFER,GLRX2,GLRX5,GLUD2,GSR,GSTZ1,GTPBP3,HAGH,HIBADH,HINT2,HKDC1,HS1BP3,HSD17B8,HSPA1A,HSPA1B,HSPA2,HSPD1,HSPE1,IDH3B,IMMT,ISCA2,JTB,KANK2,KYNU,LACTB,LIG1,LONP1,LRP5,LRPPRC,LRRK2,MACROD1,MALSU1,MAPK8IP1,MARC2,MCAT,MDH1,ME3,METTL17,MFF,MGME1,MICU1,MMAB,MPC2,MPST,MRPL1,MRPL11,MRPL12,MRPL15,MRPL17,MRPL19,MRPL38,MRPL41,MRPL46,MRPL52,MRPL53,MRPL55,MRPS11,MRPS12,MRPS16,MRPS18B,MRPS2,MRPS26,MRPS28,MRPS34,MRRF,MTCP1,MTFP1,MTG1,MTHFD1,MTHFS,MTPAP,MTUS1,MTX1,NDUFA10,NDUFA2,NDUFA4,NDUFAB1,NDUFAF3,NDUFB1,NDUFB11,NDUFB6,NDUFS3,NDUFS7,NDUFS8,NIF3L1,NIT2,NME3,NRGN,NT5C,NT5M,NTHL1,NUDT13,OGG1,OSGEPL1,OXA1L,OXLD1,PACS2,PANK2,PDF,PDK4,PDSS1,PECR,PEMT,PET117,PHB,PHB2,PHYH,PLA2G4A,PLD6,POLRMT,PON2,PPOX,PRDX3,PRDX4,PRKCA,PTCD3,PTGES2,PUS1,QTRT1,RBFA,RDH14,RFK,RHOT1,RPUSD3,RPUSD4,RSAD1,SARS2,SCCPDH,SDHAF1,SFXN1,SHMT1,SIRT3,SLC22A4,SLC25A10,SLC25A11,SLC25A14,SLC25A15,SLC25A20,SLC25A3,SLC25A35,SLC25A45,SLC25A5,SLC27A2,SRC,STARD3,STOML2,SUCLG1,TAZ,TBRG4,TCIRG1,TDRD7,TEFM,TFAP4,TFB2M,THOP1,TIMM10,TIMM23,TIMM50,TMEM126A,TMEM143,TMEM14A,TMEM14C,TMEM160,TMEM65,TMEM70,TOMM40,TOMM5,TRMT2B,TSFM,TXNRD1,TXNRD2,UBB,UCP2,UCP3,UQCRFS1,UQCRQ,VAMP1,VDAC2,WDR81,WWOX,XRCC3,YARS2
GO:0070013	3.02326e-16	1.56137	444.742	589	4600	intracellular organelle lumen	GO_CC	A1BG,AAAS,AADAT,ABCB6,ABCB8,ABHD10,ABTB1,ACAA2,ACADS,ACOT2,ACSM3,ACSS1,ACTR5,ADAT3,ADRM1,AEN,AIFM1,AKIP1,AKR1B1,AKR1E2,AKT2,ALDH5A1,ALKBH2,ALKBH7,ALX1,ALYREF,ANAPC11,ANAPC2,ANAPC5,ANAPC7,ANGEL2,ANXA13,AP4S1,AP5S1,APBB1,APOH,APPL2,AR,ARHGAP18,ARL2,ARL4A,ARNT2,ARRB1,ASF1B,ASPSCR1,ATRIP,ATXN7L3,AURKA,BAHCC1,BANF1,BANP,BASP1,BCAS3,BCKDHA,BDNF,BIRC5,BLM,BLVRB,BMP4,BOP1,BRAT1,BRCA1,BRF1,BRMS1,BUB1,BUB3,C11orf54,C12orf10,C12orf65,C19orf47,CACYBP,CAD,CARD8,CBR3,CBX4,CBX8,CCDC22,CCNB1,CCND3,CCNE1,CCT2,CCT4,CDC20,CDC25B,CDC45,CDC6,CDCA2,CDCA5,CDCA7,CDK1,CDK2,CDK4,CDKN1B,CDKN2AIPNL,CDT1,CEBPA,CEBPB,CEBPD,CEBPG,CENPB,CENPH,CENPI,CENPM,CENPN,CENPO,CENPV,CENPW,CFD,CFL2,CHCHD1,CHCHD2,CHGB,CHTF18,CHTOP,CIB1,CKS1B,CLN6,CLU,CMC4,CMTM8,CNPY3,COASY,COL18A1,COL6A1,COPRS,COPS3,COQ5,CPNE1,CPSF1,CREG1,CRIPT,CRTAP,CRTC3,CSF1,CSPG5,CTC1,CTSF,CXXC5,CYP24A1,DAPK2,DBF4B,DDX11,DDX28,DDX31,DDX39A,DDX51,DDX55,DDX56,DEAF1,DEDD2,DHX37,DNA2,DNAJA3,DNLZ,DNMT1,DNMT3B,DOC2A,DOT1L,DPH1,DPP7,DRG2,DSCC1,DSN1,DTL,DTYMK,DUT,DVL2,DZIP1,E2F1,E2F5,E2F6,E4F1,EARS2,ECI1,ECSIT,EDC4,EDEM2,EDN1,EED,EEF1E1,EFTUD2,EID2,EID3,EIF4A3,EME1,ENDOV,ENY2,ERAL1,ESCO2,ETFB,ETNK1,ETV4,EXOSC1,EXOSC2,EXOSC3,EXOSC4,EXOSC5,EXOSC8,FAM20C,FANCA,FANCB,FANCC,FANCD2,FANCF,FANCG,FANCI,FANCL,FASTK,FASTKD5,FBL,FDXR,FEN1,FERMT2,FGFR1,FH,FIBP,FKBP7,FMN2,FOXA2,FOXM1,FOXRED2,FUS,GAA,GALC,GATAD1,GATM,GCA,GCFC2,GCSH,GEMIN4,GFER,GGH,GHDC,GINS1,GINS2,GINS4,GLA,GLI2,GLIS2,GLRX2,GLRX5,GMNN,GOLM1,GPKOW,GPS1,GPS2,GRWD1,GSDMD,GSR,GTF2A2,GYG2,HABP4,HACL1,HAGH,HCFC1R1,HDAC4,HDAC5,HDAC6,HEXA,HEXIM1,HEXIM2,HEYL,HIBADH,HINT2,HMGB1,HMGB2,HMOX1,HNF4A,HNRNPA0,HNRNPL,HNRNPU,HNRNPUL1,HORMAD1,HPGD,HSD17B8,HSPA1A,HSPA1B,HSPA2,HSPD1,HSPE1,IDH3B,IFT122,IGFBP4,IMP3,INCA1,INTS10,INTS7,IPO4,IRF2BP1,IRF2BPL,ISCA2,ITGB1BP1,JMJD6,JUND,KAT2A,KAT8,KATNBL1,KDM8,KIF20A,KIF22,KIF23,KIF2C,KIF4A,KLF2,KLHDC2,KPNA2,KRT18,KRT8,LAGE3,LAS1L,LIG1,LMCD1,LMNA,LMNB1,LMO1,LONP1,LRPPRC,LRRC45,LRRK2,LSM2,LSM5,MACROD1,MAD2L2,MAF1,MAFK,MAGOHB,MALSU1,MAML3,MAMLD1,MAP1S,MAP3K14,MATN3,MBD3,MCAT,MCM2,MCM3,MCM4,MCM5,MCM6,MCM7,MCRS1,MDFIC,ME3,MED29,MED9,METTL1,METTL21A,MEX3B,MICU1,MIF4GD,MINPP1,MIS12,MLH1,MLH3,MLST8,MMAB,MORC4,MRGBP,MRPL1,MRPL11,MRPL12,MRPL15,MRPL17,MRPL19,MRPL38,MRPL41,MRPL46,MRPL52,MRPL53,MRPL55,MRPS11,MRPS12,MRPS16,MRPS18B,MRPS2,MRPS26,MRPS28,MRRF,MSH2,MSL3P1,MSX2,MTA1,MTG1,MTHFS,MTUS1,MUC13,MUS81,MYRF,MZT2A,NAGLU,NASP,NBN,NCAPD2,NCAPG2,NCAPH,NCAPH2,NCOR2,NDC80,NDUFA10,NDUFAB1,NDUFB1,NDUFB6,NDUFS3,NDUFS7,NDUFS8,NEDD9,NEK2,NELFB,NEO1,NFATC1,NHEJ1,NHP2,NIT2,NLE1,NOB1,NOC4L,NOP56,NOVA1,NPAS2,NPM3,NQO2,NR1H3,NR2C2AP,NR2F1,NR2F6,NRG1,NSMCE4A,NSUN5,NT5M,NTHL1,NUDT13,NUDT7,NUP35,NUP37,NUP88,NUSAP1,NXT1,OGG1,OIP5,OLFM2,ORC6,OSGEP,PANK2,PATZ1,PBX1,PCBD1,PCIF1,PCNA,PCSK6,PDGFD,PDK4,PDSS1,PDXK,PELP1,PHB,PHB2,PHF19,PHYH,PKMYT1,PKN1,PLK1,PNMA2,PODXL,PODXL2,POLA1,POLD1,POLD2,POLE,POLE2,POLR2C,POLR2I,POLR3E,POLRMT,POP4,POP5,POP7,PPM1H,PPOX,PPP1R26,PPP5C,PRC1,PRDX3,PRDX4,PRIM1,PRKCA,PRMT1,PRMT7,PROC,PRPF19,PRPF31,PSIP1,PSMA3,PSMA7,PSMC3,PSMC4,PSMD10,PSRC1,PTBP1,PTCD3,PTGES2,PUF60,PUS1,PWP1,QPCT,QSOX2,RAD1,RAD18,RAD54L,RAD9A,RASSF2,RBBP7,RBM4,RBM4B,RBX1,RCN1,RECQL5,RELB,REPIN1,RFC2,RFC3,RFC4,RFC5,RHNO1,RMI2,RNASEH2A,RNF216,RNH1,RNPS1,RPA3,RPAIN,RPP25,RPS16,RPS19,RPS19BP1,RPS4Y1,RPS5,RPTOR,RPUSD3,RPUSD4,RRN3,RRP12,RRP7A,RRP9,RRS1,RUFY1,RUVBL2,S100A3,SAE1,SAP30L,SAPCD2,SARS2,SCCPDH,SDF2L1,SDHAF1,SETD6,SFMBT2,SGK2,SIM2,SIRT3,SIVA1,SLC25A10,SLC25A5,SLC26A11,SLC27A2,SLC2A4RG,SLC30A5,SLC40A1,SLFN11,SMAD6,SMC4,SMOX,SMYD3,SNAPC2,SNF8,SNRPB,SNRPB2,SNRPE,SOX12,SPATA13,SPC24,SPP1,SPPL2B,SPR,SPRN,SQSTM1,SRC,SRGN,SRSF1,SRSF2,SRSF6,SRSF7,STAG3,STAT5B,STOML2,SUCLG1,SUV39H1,TAF1B,TAF6,TAF6L,TARBP2,TBL3,TCEA2,TCEAL1,TDP2,TDRD7,TEAD4,TEFM,TELO2,TFB2M,THAP11,THOC6,THOP1,THRA,TIMELESS,TIMM10,TIMM23,TIMM50,TIMP2,TIPIN,TLE1,TMEM70,TONSL,TOP2A,TOP3A,TPX2,TRAF2,TRAIP,TRIM28,TRIM65,TRMT112,TRMT61A,TRNP1,TSEN34,TSEN54,TSFM,TTC21B,TUBD1,TXNDC5,TXNL4B,TXNRD1,TXNRD2,U2AF1L4,U2AF2,UBA2,UBB,UBE2C,UBE2M,UBE2O,UBE2S,UBE2T,UCHL1,UGDH,UNC13D,USP11,USP13,USP21,UTP18,VDAC2,VMP1,VPS51,VPS54,VRK3,WDR18,WDR4,WDR5,WEE1,WNT3,WNT7B,WRAP53,WWTR1,XRCC1,XRCC2,XRCC3,YARS2,YEATS4,ZBED5,ZBTB18,ZCCHC8,ZEB1,ZNF174,ZNF500,ZNF74,ZNF768
GO:0031975	9.89605e-16	2.01128	114.012	199	1147	envelope	GO_CC	AAAS,ABCB6,ABCB8,ABCG2,ACAA2,ACACB,AEN,AGFG1,AIFM1,AIFM2,ALDH3A2,ANXA4,ARL2,ATP2A3,ATRAID,BANF1,BIN1,C19orf12,CACYBP,CDK4,CDS2,CERS2,CHCHD1,CHCHD2,CHDH,CLGN,CLU,CMC4,CMTM3,COA1,COA3,COASY,COQ10A,COQ4,COQ5,COQ6,COQ7,COX11,COX6A1,COX8A,CPNE1,CPT1A,CRLS1,CTDNEP1,CYB5B,CYC1,CYP24A1,DMPK,DNAJC1,DNM1,DPY19L1,DPY19L2,DPY19L3,DTL,DTYMK,ECI1,ECSIT,ENY2,ERAL1,EXOG,FANCL,FLVCR1,FUNDC2,GATM,GFER,GHDC,GNAZ,HSD17B8,HSPD1,IMMT,IPO4,KLHDC2,KPNA2,LBR,LMNA,LMNB1,LRPPRC,LRRK2,MAPK8IP1,MARC2,MFF,MICU1,MNS1,MPC2,MRPL1,MRPL11,MRPL12,MRPL15,MRPL17,MRPL19,MRPL38,MRPL41,MRPL46,MRPL52,MRPL53,MRPL55,MRPS11,MRPS12,MRPS16,MRPS18B,MRPS2,MRPS26,MRPS28,MRPS34,MTA1,MTFP1,MTG1,MTX1,NDUFA10,NDUFA2,NDUFA4,NDUFAB1,NDUFAF3,NDUFB1,NDUFB11,NDUFB6,NDUFS3,NDUFS7,NDUFS8,NOC4L,NRGN,NRM,NUP210,NUP35,NUP37,NUP43,NUP62,NUP62CL,NUP85,NUP88,NXT1,OXA1L,P2RX4,PANK2,PARP16,PCID2,PDE4D,PDK4,PEMT,PGRMC2,PHB,PHB2,PLA2G4A,PLD6,POLA1,PPOX,PRKCA,PTCD3,QSOX2,QTRT1,RAB40B,RHOT1,RRP12,SFXN1,SLC22A18,SLC25A10,SLC25A11,SLC25A14,SLC25A15,SLC25A20,SLC25A3,SLC25A35,SLC25A45,SLC25A5,SMOX,SRC,STOML2,STX1A,SUCLG1,TAZ,TBC1D20,THOP1,TIMM10,TIMM23,TIMM50,TMEM120A,TMEM126A,TMEM14A,TMEM14C,TMEM18,TMEM201,TMEM65,TMEM70,TMEM97,TMPO,TOMM40,TOMM5,TREX1,UBB,UCP2,UCP3,UNC50,UQCRFS1,UQCRQ,UTP18,VAMP1,VDAC2,YEATS4,ZC3HC1
GO:0005654	1.0388e-15	1.72945	220.447	331	2259	nucleoplasm	GO_CC	AAAS,ABCB6,ACADS,ACTR5,ADAT3,ADRM1,AEN,AKIP1,AKR1B1,AKR1E2,AKT2,ALKBH2,ALX1,ALYREF,ANAPC11,ANAPC2,ANAPC5,ANAPC7,ANGEL2,ANXA13,AP5S1,APBB1,APPL2,AR,ARHGAP18,ARL4A,ARNT2,ARRB1,ASF1B,ASPSCR1,ATRIP,ATXN7L3,AURKA,BAHCC1,BANF1,BANP,BASP1,BDNF,BIRC5,BLM,BLVRB,BOP1,BRAT1,BRCA1,BRF1,BRMS1,BUB1,BUB3,C11orf54,C12orf10,C19orf47,CACYBP,CAD,CARD8,CBR3,CBX4,CBX8,CCDC22,CCNB1,CCND3,CCNE1,CCT4,CDC20,CDC25B,CDC45,CDC6,CDCA2,CDCA5,CDCA7,CDK1,CDK2,CDK4,CDKN1B,CDKN2AIPNL,CDT1,CEBPA,CEBPB,CEBPD,CEBPG,CENPB,CENPH,CENPI,CENPM,CENPN,CENPO,CENPV,CENPW,CHCHD1,CHTF18,CHTOP,CIB1,CKS1B,CMTM8,COPRS,COPS3,CPNE1,CPSF1,CRTC3,CXXC5,CYP24A1,DBF4B,DDX11,DDX39A,DHX37,DNA2,DNLZ,DNMT1,DNMT3B,DOT1L,DPH1,DRG2,DSCC1,DTL,DUT,DVL2,DZIP1,E2F1,E2F5,E2F6,E4F1,ECSIT,EDC4,EED,EEF1E1,EFTUD2,EID2,EID3,EIF4A3,EME1,ENY2,ESCO2,ETNK1,ETV4,EXOSC1,EXOSC2,EXOSC3,EXOSC4,EXOSC5,EXOSC8,FANCA,FANCB,FANCC,FANCD2,FANCF,FANCG,FANCI,FANCL,FBL,FEN1,FERMT2,FIBP,FOXA2,FOXM1,FUS,GATAD1,GCFC2,GEMIN4,GINS1,GINS2,GINS4,GLI2,GLIS2,GLRX2,GMNN,GPKOW,GPS1,GPS2,GSDMD,GTF2A2,HABP4,HCFC1R1,HDAC4,HDAC5,HDAC6,HEXIM1,HEXIM2,HEYL,HMGB1,HMGB2,HNF4A,HNRNPA0,HNRNPL,HNRNPU,HNRNPUL1,HPGD,HSPA1A,HSPA1B,IFT122,IMP3,INCA1,INTS10,INTS7,IRF2BP1,IRF2BPL,ITGB1BP1,JMJD6,KAT2A,KAT8,KDM8,KIF20A,KIF22,KIF23,KIF2C,KIF4A,KLHDC2,KPNA2,KRT8,LAGE3,LAS1L,LIG1,LMCD1,LMNA,LMNB1,LMO1,LONP1,LRPPRC,LRRC45,LSM2,LSM5,MACROD1,MAD2L2,MAF1,MAFK,MAGOHB,MAML3,MAMLD1,MBD3,MCM2,MCM3,MCM4,MCM5,MCM6,MCM7,MCRS1,MED29,MED9,METTL1,METTL21A,MEX3B,MLH1,MLST8,MORC4,MRGBP,MRPL46,MRPS18B,MRPS26,MSH2,MSL3P1,MSX2,MTA1,MUS81,MYRF,MZT2A,NASP,NBN,NCAPD2,NCAPG2,NCAPH2,NCOR2,NDC80,NDUFAB1,NDUFB1,NDUFB6,NDUFS3,NEDD9,NEK2,NELFB,NEO1,NFATC1,NHEJ1,NHP2,NOB1,NOC4L,NOP56,NPAS2,NQO2,NR1H3,NR2C2AP,NR2F1,NR2F6,NRG1,NSMCE4A,NTHL1,NUP35,NUP37,NUP88,NXT1,OGG1,OIP5,OLFM2,ORC6,OSGEP,PATZ1,PBX1,PCBD1,PCIF1,PCNA,PELP1,PHB,PHF19,PKMYT1,PKN1,PLK1,POLA1,POLD1,POLD2,POLE,POLE2,POLR2C,POLR2I,POLR3E,POP4,POP5,POP7,PPM1H,PPP5C,PRC1,PRIM1,PRKCA,PRMT1,PRMT7,PRPF19,PRPF31,PSIP1,PSMA3,PSMA7,PSMC3,PSMC4,PSMD10,PSRC1,PTBP1,PTCD3,PUF60,QSOX2,RAD1,RAD18,RAD54L,RAD9A,RASSF2,RBBP7,RBM4,RBM4B,RBX1,RECQL5,RELB,RFC2,RFC3,RFC4,RFC5,RHNO1,RMI2,RNASEH2A,RNF216,RNH1,RNPS1,RPA3,RPAIN,RPP25,RPS16,RPS19,RPS19BP1,RPS4Y1,RPS5,RPTOR,RRN3,RRP7A,RRP9,RUFY1,RUVBL2,SAE1,SAP30L,SETD6,SFMBT2,SGK2,SIM2,SIVA1,SLC25A10,SLC26A11,SLC2A4RG,SLC40A1,SLFN11,SMAD6,SMC4,SMOX,SMYD3,SNAPC2,SNF8,SNRPB,SNRPB2,SNRPE,SOX12,SPATA13,SPPL2B,SPR,SQSTM1,SRC,SRSF1,SRSF2,SRSF6,SRSF7,STAT5B,SUV39H1,TAF1B,TAF6,TAF6L,TARBP2,TBL3,TCEA2,TCEAL1,TDP2,TEAD4,TELO2,THAP11,THOC6,THRA,TIMELESS,TIMM50,TIPIN,TLE1,TMEM70,TONSL,TOP2A,TOP3A,TPX2,TRAF2,TRIM28,TRIM65,TRMT112,TRMT61A,TSEN34,TSEN54,TUBD1,TXNL4B,TXNRD1,U2AF1L4,U2AF2,UBA2,UBB,UBE2C,UBE2M,UBE2O,UBE2S,UBE2T,UCHL1,UGDH,USP11,USP13,USP21,UTP18,VPS54,WDR18,WDR4,WDR5,WEE1,WRAP53,WWTR1,XRCC1,XRCC2,XRCC3,YARS2,YEATS4,ZBED5,ZBTB18,ZCCHC8,ZEB1,ZNF174,ZNF500,ZNF74,ZNF768
GO:0005623	1.392e-14	2.10077	1655.12	1742	16651	cell	GO_CC	A1BG,AAAS,AADAC,AADAT,AAR2,ABCA2,ABCA3,ABCB6,ABCB8,ABCC2,ABCC3,ABCC4,ABCG2,ABHD10,ABHD11,ABHD12,ABHD3,ABI2,ABTB1,ACAA2,ACACB,ACADS,ACOT1,ACOT2,ACP1,ACSM3,ACSS1,ACTG1,ACTR5,ADAT3,ADO,ADPGK,ADPRHL1,ADRM1,ADSL,AEN,AGFG1,AGMAT,AGPAT2,AGR2,AHI1,AIFM1,AIFM2,AK7,AKAP10,AKAP12,AKIP1,AKR1B1,AKR1B10,AKR1C1,AKR1C2,AKR1C3,AKR1E2,AKT2,ALDH1A1,ALDH3A1,ALDH3A2,ALDH3B1,ALDH5A1,ALG6,ALG8,ALKBH2,ALKBH7,ALX1,ALYREF,AMIGO2,ANAPC11,ANAPC2,ANAPC5,ANAPC7,ANGEL2,ANKFY1,ANKMY2,ANKRD27,ANO5,ANXA13,ANXA4,AP1S2,AP2A2,AP4S1,AP5S1,APBA2,APBB1,APH1B,APOBEC3B,APOC1,APOH,APPL2,AQP11,AR,ARHGAP11A,ARHGAP12,ARHGAP18,ARHGAP26,ARHGAP39,ARHGAP44,ARHGEF1,ARHGEF26,ARHGEF39,ARL16,ARL2,ARL4A,ARL4C,ARMC6,ARMC7,ARNT2,ARRB1,ARRB2,ARRDC2,ARV1,ARX,ASB13,ASB16,ASB9,ASF1B,ASNS,ASPSCR1,ASRGL1,ASTN2,ATAD5,ATG10,ATL2,ATP10A,ATP2A3,ATP2B1,ATP6V0E2,ATP8B2,ATP9B,ATRAID,ATRIP,ATXN7L3,AURKA,AVEN,B3GALT6,B3GAT3,B9D1,BAG2,BAHCC1,BAMBI,BANF1,BANP,BASP1,BATF3,BBC3,BBS4,BBS5,BCAS3,BCAS4,BCKDHA,BCL2L12,BDNF,BET1,BFSP1,BICC1,BIN1,BIRC5,BLM,BLVRA,BLVRB,BMP4,BMP6,BMPR1B,BOLA1,BOLA3,BOP1,BRAT1,BRCA1,BRF1,BRMS1,BST1,BTBD11,BTBD2,BTBD3,BUB1,BUB3,C11orf54,C12orf10,C12orf57,C12orf65,C19orf12,C19orf47,C1GALT1C1,C1orf198,C2CD5,C5,C5orf30,C8orf37,CA12,CA8,CABLES1,CACNA1H,CACNG4,CACNG6,CACNG8,CACYBP,CAD,CADM1,CALCOCO2,CAMK1,CAMKK1,CAMLG,CAP2,CAPN10,CARD8,CASD1,CASP9,CBR3,CBS,CBX4,CBX8,CCDC102A,CCDC103,CCDC106,CCDC136,CCDC22,CCDC40,CCDC77,CCDC85B,CCHCR1,CCL2,CCNB1,CCNB2,CCND3,CCNE1,CCNF,CCNJL,CCR7,CCT2,CCT4,CD320,CD38,CD46,CD47,CD99L2,CDC20,CDC25B,CDC42EP4,CDC45,CDC6,CDCA2,CDCA3,CDCA5,CDCA7,CDH17,CDH23,CDIPT,CDK1,CDK2,CDK4,CDKN1B,CDKN2AIPNL,CDKN3,CDS2,CDT1,CEBPA,CEBPB,CEBPD,CEBPG,CENPB,CENPH,CENPI,CENPM,CENPN,CENPO,CENPV,CENPW,CEP72,CEP78,CERS2,CFD,CFL2,CHCHD1,CHCHD2,CHDH,CHGB,CHKA,CHMP2B,CHMP6,CHN1,CHPT1,CHST10,CHST14,CHST7,CHTF18,CHTOP,CIB1,CIB2,CIDEB,CIT,CKS1B,CLCN7,CLDN15,CLDN23,CLDN3,CLEC11A,CLGN,CLIP2,CLN3,CLN6,CLPTM1,CLU,CMBL,CMC1,CMC4,CMTM3,CMTM8,CNFN,CNNM2,CNNM3,CNOT10,CNPY3,CNTN1,CNTNAP1,CNTNAP3,CNTROB,COA1,COA3,COA5,COASY,COL18A1,COL6A1,COMMD4,COMMD7,COMTD1,COPRS,COPS3,COQ10A,COQ4,COQ5,COQ6,COQ7,COX11,COX6A1,COX8A,CPEB1,CPNE1,CPNE7,CPSF1,CPT1A,CREBZF,CREG1,CREM,CRIM1,CRIP1,CRIP2,CRIPT,CRLS1,CRMP1,CRTAP,CRTC3,CRYZ,CSF1,CSGALNACT1,CSPG5,CSRP1,CTC1,CTDNEP1,CTSF,CTU1,CTU2,CXXC5,CYB5B,CYB5RL,CYC1,CYFIP2,CYP24A1,CYP4F11,CYS1,DAGLA,DAPK1,DAPK2,DBF4B,DBNDD1,DCDC2,DCLK2,DDAH2,DDC,DDX11,DDX12P,DDX28,DDX31,DDX39A,DDX51,DDX55,DDX56,DEAF1,DECR2,DEDD2,DEGS1,DENND4B,DENND5A,DENND5B,DERL2,DET1,DGCR6,DGCR6L,DGKD,DHFR,DHX34,DHX37,DIS3L,DKK1,DLX4,DMPK,DNA2,DNAAF2,DNAAF3,DNAJA3,DNAJC1,DNAJC12,DNASE1L2,DND1,DNLZ,DNM1,DNMT1,DNMT3B,DNPEP,DOC2A,DOCK10,DOCK3,DOK1,DOK4,DONSON,DOT1L,DPH1,DPP7,DPY19L1,DPY19L2,DPY19L3,DPYSL2,DRD1,DRG2,DSCC1,DSN1,DSTN,DTD2,DTL,DTX3,DTYMK,DUSP12,DUT,DVL2,DZIP1,DZIP1L,DZIP3,E2F1,E2F5,E2F6,E4F1,EARS2,ECH1,ECI1,ECSIT,EDA2R,EDC4,EDEM2,EDN1,EED,EEF1E1,EFHC1,EFR3B,EFTUD2,EGLN1,EID2,EID2B,EID3,EIF3K,EIF4A3,ELMO1,ELP5,EMC8,EMC9,EME1,EML1,EMP3,ENDOV,ENKD1,ENO2,ENO3,ENPP1,ENTPD1,ENY2,EPB41L1,EPDR1,EPHX1,EPHX2,EPN1,EPOR,ERAL1,ERCC6L,ERH,ESCO2,ETFB,ETNK1,ETV4,EXOC3,EXOC6,EXOG,EXOSC1,EXOSC2,EXOSC3,EXOSC4,EXOSC5,EXOSC8,EXTL2,F12,F2RL1,FA2H,FADS1,FAM120C,FAM136A,FAM161A,FAM167A,FAM20C,FAM98C,FANCA,FANCB,FANCC,FANCD2,FANCF,FANCG,FANCI,FANCL,FASTK,FASTKD3,FASTKD5,FBF1,FBL,FBXL15,FBXO17,FBXO21,FBXO4,FBXO43,FBXO9,FBXW9,FDXR,FEN1,FERMT2,FGFR1,FGFR4,FH,FIBP,FIZ1,FKBP7,FKRP,FLOT1,FLRT1,FLVCR1,FLVCR2,FMN2,FMNL1,FN3KRP,FOXA2,FOXM1,FOXRED2,FRMD3,FSCN2,FSTL4,FUNDC2,FUS,FUZ,FZD7,G6PD,GAA,GABRB3,GAL3ST2,GALC,GALK1,GALM,GATAD1,GATM,GCA,GCFC2,GCNT3,GCSH,GDPGP1,GEMIN4,GFER,GGA2,GGH,GGT1,GHDC,GINS1,GINS2,GINS4,GIT1,GJD3,GKAP1,GLA,GLI2,GLI4,GLIS2,GLIS3,GLRX2,GLRX5,GLUD2,GMNN,GNAZ,GNB1L,GNB5,GNG11,GOLM1,GP1BA,GPAA1,GPATCH1,GPKOW,GPLD1,GPRC5C,GPS1,GPS2,GRB14,GRWD1,GSDMD,GSR,GSS,GSTZ1,GTF2A2,GTPBP3,GYG2,HABP4,HACL1,HAGH,HAUS1,HAUS4,HAUS5,HAUS7,HCFC1R1,HCN3,HDAC4,HDAC5,HDAC6,HEATR3,HELLS,HES4,HES6,HEXA,HEXIM1,HEXIM2,HEYL,HGD,HGS,HHEX,HIBADH,HID1,HINT2,HIP1,HKDC1,HMBS,HMGB1,HMGB2,HMGN2,HMMR,HMOX1,HNF1A,HNF4A,HNRNPA0,HNRNPL,HNRNPU,HNRNPUL1,HORMAD1,HOXC4,HPGD,HPRT1,HPS3,HS1BP3,HS2ST1,HSD17B1,HSD17B11,HSD17B14,HSD17B7,HSD17B8,HSD3B7,HSPA1A,HSPA1B,HSPA2,HSPD1,HSPE1,HYLS1,ID2,IDH3B,IDI2,IFI35,IFNAR2,IFT122,IFT140,IFT172,IFT20,IFT27,IFT52,IFT81,IFT88,IGFBP4,IGFBP6,IGFLR1,IGSF11,IKBIP,IKBKG,IL10RB,IL17RB,IL17RC,IL27RA,ILKAP,IMMT,IMP3,IMPA2,INCA1,INHBB,INPP5E,INPP5J,INTS10,INTS7,IPO4,IQCE,IQGAP2,IQSEC2,IRF2BP1,IRF2BPL,IRS2,IRX3,ISCA2,ISOC2,ITGAM,ITGB1BP1,ITGB5,ITM2C,JAGN1,JAKMIP3,JAM3,JKAMP,JMJD6,JOSD2,JTB,JUND,KANK2,KAT2A,KAT8,KATNBL1,KCNAB2,KCNH2,KCNH3,KCTD6,KCTD7,KDM8,KIAA0319,KIAA1549,KIF11,KIF18A,KIF20A,KIF22,KIF23,KIF24,KIF2C,KIF4A,KIFC1,KIFC3,KLF2,KLHDC2,KLHDC7A,KLRG1,KNTC1,KPNA2,KRT10,KRT18,KRT8,KRT80,KSR1,KYNU,LACTB,LAGE3,LAMTOR4,LAPTM4B,LAS1L,LBH,LBR,LCLAT1,LDLRAD3,LGR4,LGSN,LIG1,LIMD1,LIN7B,LIPH,LLGL2,LMAN2L,LMCD1,LMF1,LMNA,LMNB1,LMO1,LONP1,LONRF2,LONRF3,LPGAT1,LPIN2,LRFN3,LRFN4,LRP3,LRP5,LRP8,LRPPRC,LRRC14,LRRC45,LRRK2,LSM14A,LSM2,LSM5,MACROD1,MAD2L2,MAF1,MAFK,MAGEE1,MAGOHB,MALL,MALSU1,MAML3,MAMLD1,MAN2A2,MANEAL,MAP1B,MAP1S,MAP3K10,MAP3K11,MAP3K12,MAP3K14,MAP3K8,MAP6,MAP7D2,MAPK8IP1,MAPK8IP2,MAPRE2,MARC2,MAT2A,MATN3,MB,MBD3,MBTPS2,MCAT,MCM2,MCM3,MCM4,MCM5,MCM6,MCM7,MCRS1,MCTS1,MDFIC,MDGA1,MDH1,ME3,MED29,MED9,MEIS3P1,MERTK,MEST,METTL1,METTL17,METTL21A,METTL23,MEX3B,MFF,MFSD12,MFSD5,MGME1,MIB2,MICU1,MID1,MIF4GD,MINPP1,MIS12,MKKS,MKS1,MLH1,MLH3,MLPH,MLST8,MMAB,MMD,MMP24,MMP7,MND1,MNS1,MORC4,MOXD1,MPC2,MPDU1,MPP2,MPP3,MPST,MRGBP,MRPL1,MRPL11,MRPL12,MRPL15,MRPL17,MRPL19,MRPL38,MRPL41,MRPL46,MRPL52,MRPL53,MRPL55,MRPS11,MRPS12,MRPS16,MRPS18B,MRPS2,MRPS26,MRPS28,MRPS34,MRRF,MSH2,MSL3P1,MSX2,MTA1,MTCP1,MTFP1,MTG1,MTHFD1,MTHFS,MTPAP,MTUS1,MTX1,MUC13,MUS81,MVB12B,MXD3,MYEF2,MYLK,MYO1E,MYRF,MZT2A,NAA40,NAA60,NAGA,NAGLU,NAGPA,NANOS1,NAPEPLD,NASP,NAT14,NBN,NCALD,NCAPD2,NCAPG,NCAPG2,NCAPH,NCAPH2,NCOR2,NDC80,NDOR1,NDUFA10,NDUFA2,NDUFA4,NDUFAB1,NDUFAF3,NDUFB1,NDUFB11,NDUFB6,NDUFS3,NDUFS7,NDUFS8,NECAB3,NEDD4,NEDD9,NEK2,NEK8,NEK9,NELFB,NENF,NEO1,NEURL4,NFATC1,NGEF,NHEJ1,NHP2,NIF3L1,NINL,NIPA1,NIPA2,NIT2,NLE1,NMB,NME3,NOB1,NOC4L,NOP56,NOSIP,NOVA1,NOXA1,NOXO1,NPAS1,NPAS2,NPM3,NPR3,NPRL2,NQO1,NQO2,NR1H3,NR2C2AP,NR2F1,NR2F6,NRG1,NRG2,NRGN,NRIP2,NRM,NRP1,NRP2,NRSN2,NSMCE4A,NSUN5,NT5C,NT5C3B,NT5M,NTHL1,NUAK2,NUBP2,NUDCD2,NUDT13,NUDT7,NUF2,NUP210,NUP35,NUP37,NUP43,NUP62,NUP62CL,NUP85,NUP88,NUSAP1,NXT1,OBSL1,OGG1,OIP5,OLFM1,OLFM2,ORAI2,ORC6,OSGEP,OSGEPL1,OVCA2,OXA1L,OXLD1,P2RX4,P2RY6,P4HTM,PACS2,PAFAH1B3,PAK4,PALD1,PALM,PALM3,PANK2,PAPSS2,PAQR5,PARD6A,PARP16,PARVB,PASK,PATZ1,PBK,PBX1,PCBD1,PCID2,PCIF1,PCNA,PCSK1N,PCSK6,PDCD2L,PDCD5,PDE10A,PDE1C,PDE3A,PDE3B,PDE4B,PDE4D,PDE7B,PDE8A,PDF,PDGFD,PDK4,PDLIM5,PDSS1,PDXK,PDXP,PECR,PEG10,PELP1,PEMT,PET117,PEX5,PFAS,PGAM2,PGD,PGP,PGRMC1,PGRMC2,PHB,PHB2,PHF19,PHGDH,PHYH,PIGB,PIGC,PIGH,PIGM,PIGO,PIGQ,PIGU,PIGX,PITPNM1,PKD1,PKD2,PKIG,PKMYT1,PKN1,PKN3,PLA2G4A,PLCH1,PLD6,PLK1,PLSCR4,PLXND1,PMP22,PMVK,PNMA2,PODXL,PODXL2,POLA1,POLD1,POLD2,POLE,POLE2,POLR2C,POLR2I,POLR3E,POLRMT,POMT1,POMT2,PON2,PON3,POP4,POP5,POP7,PPFIA3,PPFIBP2,PPM1H,PPM1M,PPOX,PPP1R12C,PPP1R16A,PPP1R26,PPP1R9A,PPP2R5A,PPP5C,PRC1,PRDM11,PRDX3,PRDX4,PRIM1,PRKAR1B,PRKCA,PRKD1,PRMT1,PRMT7,PROC,PROCR,PRPF19,PRPF31,PRPS1,PRR7,PRX,PSAT1,PSENEN,PSIP1,PSMA3,PSMA7,PSMC3,PSMC4,PSMD10,PSMG2,PSPH,PSRC1,PTBP1,PTCD3,PTGES2,PTGR1,PTOV1,PTPRJ,PTPRS,PUF60,PUS1,PVRIG,PWP1,PXMP2,QPCT,QSOX2,QTRT1,R3HCC1,RAB15,RAB26,RAB40B,RABAC1,RAD1,RAD18,RAD54B,RAD54L,RAD9A,RADIL,RALGPS1,RALY,RAP1GAP,RASSF10,RASSF2,RBBP7,RBCK1,RBFA,RBKS,RBM20,RBM4,RBM42,RBM45,RBM4B,RBX1,RCCD1,RCN1,RDH14,RECK,RECQL4,RECQL5,REEP2,RELB,REPIN1,RFC2,RFC3,RFC4,RFC5,RFK,RGL3,RHEBL1,RHNO1,RHOB,RHOBTB1,RHOT1,RHOU,RHPN1,RHPN2,RIMKLA,RIPK2,RMI2,RMND5B,RNASEH2A,RNASEH2B,RNASEH2C,RND1,RNF103,RNF115,RNF130,RNF135,RNF139,RNF144A,RNF166,RNF216,RNFT1,RNH1,RNPEPL1,RNPS1,ROR1,RPA3,RPAIN,RPH3AL,RPL10,RPL39L,RPP25,RPS16,RPS19,RPS19BP1,RPS27L,RPS4Y1,RPS5,RPTOR,RPUSD3,RPUSD4,RRN3,RRP12,RRP7A,RRP9,RRS1,RSAD1,RTN3,RTN4R,RUFY1,RUNDC1,RUSC2,RUVBL2,S100A3,S100A4,S1PR3,SAAL1,SAC3D1,SAE1,SAP30L,SAPCD2,SARS2,SAT2,SCAMP3,SCAMP5,SCAND1,SCAND2P,SCARA3,SCCPDH,SCML1,SCML2,SCN1B,SCN8A,SCN9A,SCNN1D,SDF2L1,SDHAF1,SEC11A,SEC14L4,SEMA4D,SEPHS2,SERP1,SERPINB9,SETD6,SEZ6L2,SFMBT2,SFXN1,SGCE,SGK2,SGPP1,SGSM2,SHCBP1,SHKBP1,SHMT1,SHPK,SHROOM1,SIM2,SIPA1L3,SIRT3,SIVA1,SIX5,SKA1,SLAIN1,SLC12A7,SLC15A4,SLC16A13,SLC16A4,SLC16A5,SLC18A2,SLC19A1,SLC19A3,SLC22A17,SLC22A18,SLC22A3,SLC22A4,SLC23A1,SLC23A2,SLC25A10,SLC25A11,SLC25A14,SLC25A15,SLC25A20,SLC25A3,SLC25A35,SLC25A45,SLC25A5,SLC26A1,SLC26A11,SLC27A2,SLC29A1,SLC29A4,SLC2A4RG,SLC30A5,SLC35A4,SLC35B1,SLC35B4,SLC36A4,SLC37A4,SLC38A10,SLC38A6,SLC39A3,SLC3A2,SLC40A1,SLC41A2,SLC43A1,SLC47A1,SLC4A2,SLC52A2,SLC5A6,SLC6A6,SLC7A11,SLC7A2,SLC7A5,SLC7A5P2,SLC7A7,SLC9A2,SLFN11,SMAD6,SMC4,SMO,SMOX,SMYD3,SNAP47,SNAPC2,SNAPIN,SNF8,SNRPB,SNRPB2,SNRPE,SNX17,SNX5,SNX8,SOAT1,SOCS2,SOCS6,SOX12,SPAG16,SPAG5,SPATA13,SPC24,SPCS2,SPDL1,SPG21,SPHK2,SPIRE2,SPP1,SPPL2A,SPPL2B,SPPL3,SPR,SPRN,SPSB2,SPTSSA,SQSTM1,SRC,SRGN,SRSF1,SRSF2,SRSF6,SRSF7,SRXN1,SSBP4,SSNA1,ST3GAL2,ST3GAL5,ST6GAL2,STAG3,STAMBPL1,STARD3,STARD3NL,STAT5B,STEAP2,STEAP3,STK16,STK32C,STMN3,STOML2,STRADB,STX1A,STX2,SUCLG1,SUSD2,SUV39H1,SYNJ2,SYNM,SYNPO2,SYP,SYT13,SYT15,SYT17,TACC3,TAF1B,TAF6,TAF6L,TARBP1,TARBP2,TAZ,TBC1D17,TBC1D20,TBC1D8,TBCB,TBCD,TBL3,TBRG4,TBXAS1,TCEA2,TCEAL1,TCIRG1,TCTEX1D2,TCTN1,TCTN3,TDP2,TDRD7,TEAD4,TEFM,TELO2,TFAP4,TFB2M,TFPI,THADA,THAP11,THOC6,THOP1,THRA,THSD7A,THTPA,TIGD1,TIGD5,TIMELESS,TIMM10,TIMM23,TIMM50,TIMP2,TIMP4,TIPIN,TK1,TLCD1,TLE1,TLN2,TM4SF1,TM9SF1,TMBIM4,TMCO6,TMED1,TMED4,TMED7,TMEM106B,TMEM106C,TMEM120A,TMEM126A,TMEM143,TMEM147,TMEM14A,TMEM14C,TMEM160,TMEM17,TMEM18,TMEM187,TMEM201,TMEM203,TMEM218,TMEM59L,TMEM65,TMEM70,TMEM80,TMEM86B,TMEM97,TMPO,TNFAIP2,TNNI3,TNS3,TOMM40,TOMM5,TONSL,TOP2A,TOP3A,TP53I13,TPGS1,TPPP3,TPX2,TRAF1,TRAF2,TRAF5,TRAIP,TRAPPC12,TRAPPC5,TRAPPC6A,TREX1,TRIB3,TRIM16L,TRIM28,TRIM47,TRIM59,TRIM65,TRIM9,TRIP13,TRMT112,TRMT2B,TRMT61A,TRNP1,TROAP,TRPC1,TSEN34,TSEN54,TSFM,TSKU,TSNARE1,TSPAN10,TSPAN15,TSPAN3,TSPAN4,TSPAN6,TSPAN7,TSSK3,TTC21B,TTC25,TTC26,TTC28,TTC8,TTI1,TTK,TTLL4,TUB,TUBB2B,TUBD1,TXNDC15,TXNDC5,TXNL4B,TXNRD1,TXNRD2,U2AF1L4,U2AF2,UBA2,UBB,UBE2C,UBE2M,UBE2O,UBE2S,UBE2T,UBL4A,UBXN11,UCHL1,UCK1,UCP2,UCP3,UGDH,UNC13D,UNC50,UNC93B1,UNK,UNKL,UQCRFS1,UQCRQ,USP11,USP13,USP21,UTP18,VAC14,VAMP1,VASH1,VASH2,VAV1,VBP1,VDAC2,VIM,VKORC1,VMA21,VMP1,VPS16,VPS28,VPS37D,VPS51,VPS54,VRK3,WDR17,WDR18,WDR24,WDR34,WDR35,WDR4,WDR45,WDR5,WDR5B,WDR72,WDR73,WDR81,WDYHV1,WEE1,WNT3,WNT7B,WRAP53,WRAP73,WWC1,WWC3,WWOX,WWTR1,XRCC1,XRCC2,XRCC3,YARS2,YEATS4,YIF1A,YIF1B,YIPF4,ZBED5,ZBTB12,ZBTB18,ZC3HAV1L,ZC3HC1,ZCCHC8,ZDHHC2,ZDHHC4,ZDHHC6,ZEB1,ZFAND5,ZFP14,ZFP41,ZMAT4,ZMYND19,ZNF174,ZNF181,ZNF19,ZNF212,ZNF232,ZNF280D,ZNF287,ZNF30,ZNF302,ZNF331,ZNF410,ZNF446,ZNF469,ZNF48,ZNF497,ZNF500,ZNF512,ZNF517,ZNF546,ZNF566,ZNF574,ZNF579,ZNF581,ZNF584,ZNF592,ZNF620,ZNF628,ZNF653,ZNF668,ZNF696,ZNF74,ZNF768,ZNF775,ZNF780A,ZNF787,ZNF837,ZNRF3,ZSCAN2,ZSCAN22,ZSWIM7,ZWILCH
GO:0006260	1.99312e-14	3.14544	29.7011	75	291	DNA replication	GO_BP	ALYREF,ATRIP,BLM,BMP4,BMP6,BRCA1,CACYBP,CCNE1,CDC45,CDC6,CDK1,CDK2,CDT1,CHTF18,CTC1,DBF4B,DDX11,DNA2,DNAJA3,DONSON,DSCC1,DTL,DUT,E4F1,EME1,ESCO2,FEN1,FGFR1,GINS1,GINS2,GINS4,GLI2,GMNN,GRWD1,LIG1,MCM2,MCM3,MCM4,MCM5,MCM6,MCM7,MGME1,MUS81,NASP,NBN,NT5M,ORC6,PCNA,POLA1,POLD1,POLD2,POLE,POLE2,PRIM1,RAD1,RAD9A,RBBP7,RECQL4,RECQL5,REPIN1,RFC2,RFC3,RFC4,RFC5,RHNO1,RMI2,RNASEH2A,RPA3,RPAIN,STOML2,TIMELESS,TIPIN,TONSL,TOP3A,TREX1
GO:0000278	3.06815e-14	2.10221	86.9151	158	858	mitotic cell cycle	GO_BP	AAAS,ANAPC11,ANAPC2,ANAPC5,ANAPC7,ANGEL2,ASNS,ATAD5,AURKA,BANF1,BBS4,BIRC5,BLM,BMP4,BRCA1,BUB1,BUB3,CCNB1,CCNB2,CCNE1,CDC20,CDC25B,CDC45,CDC6,CDCA5,CDK1,CDK2,CDK4,CDKN1B,CDKN3,CDT1,CENPW,CEP72,CEP78,CHMP2B,CHMP6,CIB1,CIT,CKS1B,CNOT10,CNTROB,CTC1,CTDNEP1,DBF4B,DHFR,DNA2,DONSON,DSCC1,DSN1,DTL,E2F1,E2F6,E4F1,EDN1,EFHC1,EME1,EML1,FANCI,FBXL15,FBXO43,FGFR1,FOXM1,GINS1,GINS2,HAUS1,HAUS4,HAUS5,HAUS7,HMMR,HNRNPU,HSPA1A,HSPA1B,HSPA2,ID2,JTB,KANK2,KDM8,KIF11,KIF18A,KIF20A,KIF22,KIF23,KIF2C,KIF4A,KIFC1,KNTC1,LIG1,LMNA,LRP5,MAD2L2,MAP3K14,MAP3K8,MCM2,MCM3,MCM4,MCM5,MCM6,MCM7,MIS12,MSH2,MUS81,NBN,NCAPD2,NCAPG,NCAPH,NDC80,NEK2,NEK9,NINL,NLE1,NUF2,NUP210,NUP35,NUP37,NUP43,NUP62,NUP85,NUP88,NUSAP1,OBSL1,ORC6,PAK4,PBK,PBX1,PCID2,PCNA,PDXP,PHB2,PKD1,PKD2,PKMYT1,PLK1,POLA1,POLE,POLE2,PPP5C,PRC1,PRIM1,PRKCA,PRMT1,PSMA3,PSMA7,PSMC3,PSMC4,PSMD10,PSMG2,PSRC1,RAD9A,RBX1,RECQL5,RHOB,RHOU,RNASEH2B,RPA3,RPS27L,RPTOR,RRS1,SAPCD2,SKA1,SLFN11,SMC4,SPAG5,SPDL1,SRSF2,SSNA1,STAT5B,STRADB,TACC3,TBCD,TFAP4,TIMP2,TIPIN,TOP2A,TPX2,TRIP13,TTC28,TTK,UBB,UBE2C,UBE2S,WEE1,WRAP73,XRCC2,XRCC3,YEATS4,ZWILCH
GO:0005829	6.9337e-14	1.48517	487.559	624	4905	cytosol	GO_CC	AAAS,ABCB6,ABHD10,ABI2,ABTB1,ACACB,ACOT1,ACP1,ACTG1,ADO,ADRM1,ADSL,AGFG1,AHI1,AIFM1,AIFM2,AK7,AKAP10,AKAP12,AKR1B1,AKR1B10,AKR1C1,AKR1C3,AKR1E2,AKT2,ALDH1A1,ALDH3A1,ALDH3B1,ALYREF,ANAPC11,ANAPC2,ANAPC5,ANAPC7,ANKFY1,ANKRD27,AP1S2,AP2A2,AP5S1,AQP11,AR,ARHGAP11A,ARHGAP12,ARHGAP18,ARHGAP26,ARHGAP39,ARHGAP44,ARHGEF1,ARHGEF26,ARL2,ARL4A,ARL4C,ARMC6,ARRB1,ARRB2,ASB13,ASB16,ASB9,ASNS,ASPSCR1,ASRGL1,ATG10,AURKA,B9D1,BAG2,BANF1,BBS4,BBS5,BCAS4,BIN1,BIRC5,BLM,BLVRA,BLVRB,BTBD2,BTBD3,BUB1,BUB3,C19orf12,C1orf198,C2CD5,C8orf37,CABLES1,CACYBP,CAD,CALCOCO2,CAMKK1,CAPN10,CARD8,CASP9,CBR3,CBS,CCDC106,CCDC22,CCHCR1,CCNB1,CCNB2,CCND3,CCNE1,CCNF,CCT2,CCT4,CDC20,CDC25B,CDC6,CDCA2,CDCA3,CDCA5,CDCA7,CDK1,CDK2,CDK4,CDKN1B,CDKN3,CDT1,CENPH,CENPI,CENPM,CENPN,CENPO,CENPV,CEP72,CEP78,CHCHD1,CHKA,CHMP2B,CHMP6,CHN1,CHTF18,CIDEB,CIT,CLU,CMBL,CNOT10,CNTROB,COA1,COPRS,COPS3,CPNE1,CRMP1,CRTC3,CRYZ,CTU1,CTU2,CXXC5,CYFIP2,CYS1,DCDC2,DDAH2,DDC,DDX28,DDX55,DENND4B,DENND5A,DENND5B,DGKD,DHFR,DIS3L,DMPK,DNAAF2,DNAJA3,DNPEP,DOCK3,DOK1,DOK4,DPH1,DPP7,DPYSL2,DRG2,DSN1,DTL,DTYMK,DUSP12,DVL2,DZIP1,ECSIT,EDC4,EED,EEF1E1,EFR3B,EFTUD2,EGLN1,EIF3K,EIF4A3,ELMO1,ELP5,EMC8,EML1,ENO2,ENO3,EPB41L1,EPHX2,EPN1,ERAL1,ERCC6L,ETFB,ETNK1,EXOC3,EXOC6,EXOSC1,EXOSC2,EXOSC3,EXOSC4,EXOSC5,EXOSC8,FANCC,FANCD2,FANCG,FANCI,FBF1,FBXL15,FBXO17,FBXO21,FBXO4,FBXO9,FBXW9,FERMT2,FGFR1,FKRP,FMN2,FMNL1,FN3KRP,G6PD,GALK1,GCA,GCFC2,GEMIN4,GFER,GGH,GIT1,GLI2,GMNN,GNAZ,GNB5,GPS1,GRB14,GRWD1,GSDMD,GSR,GSS,GSTZ1,GYG2,HABP4,HAGH,HAUS1,HAUS4,HAUS5,HAUS7,HDAC4,HDAC5,HDAC6,HEXIM2,HGD,HGS,HID1,HIP1,HKDC1,HMBS,HMMR,HMOX1,HPGD,HPRT1,HPS3,HSD17B1,HSD17B11,HSD17B14,HSPA1A,HSPA1B,HSPA2,HSPD1,HYLS1,ID2,IDI2,IFI35,IFT122,IKBKG,IMPA2,INPP5E,INPP5J,INTS7,IQGAP2,IRS2,ITGB1BP1,JMJD6,JOSD2,KCNAB2,KCTD6,KCTD7,KDM8,KIF11,KIF18A,KIF22,KIF23,KIF24,KIF2C,KIF4A,KNTC1,KPNA2,KRT10,KRT18,KRT8,KRT80,KSR1,KYNU,LACTB,LCLAT1,LIMD1,LLGL2,LMNA,LONP1,LPIN2,LRRC45,LRRK2,LSM14A,LSM2,LSM5,MAD2L2,MAF1,MALSU1,MAP1B,MAP1S,MAP3K12,MAP3K14,MAP3K8,MAPK8IP1,MAT2A,MB,MCM2,MCM7,MCTS1,MDH1,METTL1,MEX3B,MIB2,MID1,MIF4GD,MIS12,MKKS,MKS1,MLST8,MPST,MRPS16,MSX2,MTA1,MTHFD1,MTHFS,MUC13,MVB12B,MYLK,MYRF,MZT2A,NAPEPLD,NBN,NCALD,NCAPD2,NCAPG,NCAPH,NDC80,NDOR1,NDUFAB1,NEDD4,NEDD9,NEK2,NEK9,NFATC1,NGEF,NINL,NIT2,NME3,NOB1,NOSIP,NOXA1,NPAS2,NPM3,NQO1,NQO2,NRP1,NT5C,NT5C3B,NUDCD2,NUF2,NUP37,NUP43,NUP85,NUP88,NXT1,OBSL1,OIP5,PAFAH1B3,PALD1,PANK2,PAPSS2,PARD6A,PARP16,PARVB,PASK,PCBD1,PDCD5,PDE10A,PDE1C,PDE3A,PDE3B,PDE4B,PDE4D,PDE7B,PDE8A,PDLIM5,PDXK,PDXP,PEG10,PEX5,PFAS,PGAM2,PGD,PGP,PHGDH,PITPNM1,PKMYT1,PKN1,PLA2G4A,PLCH1,PLK1,PMVK,POLA1,POLD1,POLR2C,POLR3E,PPFIA3,PPFIBP2,PPP1R9A,PPP2R5A,PPP5C,PRC1,PRDX3,PRDX4,PRKAR1B,PRKCA,PRKD1,PRMT1,PRMT7,PRPS1,PSAT1,PSIP1,PSMA3,PSMA7,PSMC3,PSMC4,PSMD10,PSMG2,PSPH,PSRC1,PTCD3,PTGES2,RAP1GAP,RASSF10,RASSF2,RBBP7,RBCK1,RBKS,RBM4,RBM4B,RBX1,RCCD1,RECQL5,RELB,RFK,RHOB,RHOBTB1,RHOT1,RHOU,RHPN1,RHPN2,RIMKLA,RIPK2,RMI2,RNASEH2A,RND1,RNF115,RNF135,RNF216,RNH1,RNPS1,RPL10,RPL39L,RPS16,RPS19,RPS19BP1,RPS27L,RPS4Y1,RPS5,RPTOR,RUFY1,RUSC2,RUVBL2,S100A3,SAPCD2,SEPHS2,SERP1,SERPINB9,SETD6,SGK2,SHMT1,SHPK,SKA1,SLC25A20,SLC3A2,SLC40A1,SLC7A5,SLFN11,SMAD6,SMC4,SMOX,SNAP47,SNAPC2,SNAPIN,SNF8,SNRPB,SNRPE,SNX17,SNX5,SNX8,SOCS2,SOCS6,SPATA13,SPC24,SPDL1,SPG21,SPHK2,SPIRE2,SPR,SPRN,SPSB2,SQSTM1,SRC,SRSF2,SRXN1,SSNA1,STAMBPL1,STARD3,STARD3NL,STAT5B,STEAP2,STK16,STRADB,STX1A,SUCLG1,SYNJ2,SYNPO2,TAF6,TARBP2,TAZ,TBC1D17,TBCB,TCTN1,TELO2,THOP1,THRA,THTPA,TK1,TLE1,TMEM97,TNNI3,TNS3,TOMM40,TPX2,TRAF1,TRAF2,TRAF5,TRAPPC12,TRAPPC5,TRAPPC6A,TREX1,TRIB3,TRIM16L,TRIM47,TRIM65,TRIM9,TRMT112,TTC8,TTLL4,TUB,TUBD1,TXNL4B,TXNRD1,TXNRD2,UBB,UBE2C,UBE2M,UBE2O,UBE2S,UBL4A,UCHL1,UCK1,UGDH,UNC13D,UNKL,USP11,USP13,USP21,VAMP1,VAV1,VBP1,VIM,VPS28,VPS51,VPS54,WDR34,WDR4,WDR45,WDR73,WDR81,WDYHV1,WRAP53,WWC1,WWC3,WWOX,WWTR1,XRCC3,YARS2,ZC3HAV1L,ZEB1,ZNF174,ZNF232,ZNF500,ZWILCH
GO:0005743	6.54965e-12	2.3667	47.7122	97	480	mitochondrial inner membrane	GO_CC	ABCB8,ACAA2,AIFM1,ALDH3A2,CDS2,CHCHD1,CHDH,COA1,COA3,COQ10A,COQ4,COQ5,COQ6,COQ7,COX11,COX6A1,COX8A,CPT1A,CRLS1,CYC1,ECI1,ECSIT,ERAL1,EXOG,GATM,HSPD1,IMMT,LRRK2,MARC2,MICU1,MPC2,MRPL1,MRPL11,MRPL12,MRPL15,MRPL17,MRPL19,MRPL38,MRPL41,MRPL46,MRPL52,MRPL53,MRPL55,MRPS11,MRPS12,MRPS16,MRPS18B,MRPS2,MRPS26,MRPS28,MRPS34,MTFP1,MTG1,NDUFA10,NDUFA2,NDUFA4,NDUFAB1,NDUFAF3,NDUFB1,NDUFB11,NDUFB6,NDUFS3,NDUFS7,NDUFS8,OXA1L,PDK4,PHB,PHB2,PLA2G4A,PPOX,PTCD3,SFXN1,SLC25A10,SLC25A11,SLC25A14,SLC25A15,SLC25A20,SLC25A3,SLC25A35,SLC25A45,SLC25A5,SRC,STOML2,SUCLG1,TAZ,TIMM10,TIMM23,TIMM50,TMEM126A,TMEM65,TMEM70,TOMM40,UCP2,UCP3,UQCRFS1,UQCRQ,VDAC2
GO:0098813	2.11298e-11	3.22772	21.2348	55	209	nuclear chromosome segregation	GO_BP	ANAPC11,BIRC5,BUB1,BUB3,CCNB1,CCNE1,CDC20,CDC6,CDCA5,CDT1,CENPH,CENPI,CENPM,CENPN,CENPO,CHMP2B,CHMP6,DDX11,DSCC1,DSN1,EME1,ERCC6L,FANCD2,FEN1,FMN2,HNRNPU,HORMAD1,KIF18A,KIF22,KIF23,KIF2C,KIF4A,KIFC1,KNTC1,MAD2L2,MIS12,MLH1,MLH3,MUS81,NCAPD2,NCAPG,NCAPH,NDC80,NEK2,NUF2,NUP37,NUP43,NUP62,NUP85,NUSAP1,PCID2,PHB2,PLK1,PRC1,PSMG2,PSRC1,RMI2,RRS1,SKA1,SMC4,SPAG5,SPC24,SPDL1,STAG3,TACC3,TOP2A,TRAPPC12,TRIP13,TTK,UBE2C,XRCC3,ZWILCH
GO:0005740	4.39008e-11	2.08753	64.39	118	650	mitochondrial envelope	GO_CC	ABCB6,ABCB8,ABCG2,ACAA2,ACACB,AIFM1,AIFM2,ALDH3A2,ARL2,C19orf12,CDS2,CHCHD1,CHCHD2,CHDH,CLU,CMC4,COA1,COA3,COASY,COQ10A,COQ4,COQ5,COQ6,COQ7,COX11,COX6A1,COX8A,CPT1A,CRLS1,CYB5B,CYC1,CYP24A1,DMPK,DNM1,DTYMK,ECI1,ECSIT,ERAL1,EXOG,FLVCR1,FUNDC2,GATM,GFER,HSD17B8,HSPD1,IMMT,LRRK2,MAPK8IP1,MARC2,MFF,MICU1,MPC2,MRPL1,MRPL11,MRPL12,MRPL15,MRPL17,MRPL19,MRPL38,MRPL41,MRPL46,MRPL52,MRPL53,MRPL55,MRPS11,MRPS12,MRPS16,MRPS18B,MRPS2,MRPS26,MRPS28,MRPS34,MTFP1,MTG1,MTX1,NDUFA10,NDUFA2,NDUFA4,NDUFAB1,NDUFAF3,NDUFB1,NDUFB11,NDUFB6,NDUFS3,NDUFS7,NDUFS8,NRGN,OXA1L,PANK2,PDK4,PEMT,PHB,PHB2,PLA2G4A,PLD6,PPOX,PRKCA,PTCD3,QTRT1,RHOT1,SFXN1,SLC25A10,SLC25A11,SLC25A14,SLC25A15,SLC25A20,SLC25A3,SLC25A35,SLC25A45,SLC25A5,SRC,STOML2,SUCLG1,TAZ,THOP1,TIMM10,TIMM23,TIMM50,TMEM126A,TMEM14A,TMEM14C,TMEM65,TMEM70,TOMM40,TOMM5,UBB,UCP2,UCP3,UQCRFS1,UQCRQ,VAMP1,VDAC2
GO:0005759	7.13602e-11	2.40742	40.6248	84	410	mitochondrial matrix	GO_CC	AADAT,ABHD10,ACAA2,ACADS,ACOT2,ACSM3,ACSS1,ALDH5A1,ALKBH7,ARL2,BCKDHA,C12orf65,CCNB1,CDK1,CHCHD1,COASY,COQ5,DDX28,DNA2,DNAJA3,DTYMK,EARS2,ECI1,ERAL1,ETFB,FASTK,FASTKD5,FDXR,FH,GCSH,GLRX2,GLRX5,GSR,HAGH,HIBADH,HSD17B8,HSPD1,HSPE1,IDH3B,ISCA2,LONP1,LRPPRC,LRRK2,MALSU1,MCAT,ME3,MMAB,MRPL11,MRPL12,MRPL15,MRPL17,MRPL19,MRPL38,MRPL41,MRPL46,MRPL52,MRPL53,MRPL55,MRPS11,MRPS12,MRPS16,MRPS18B,MRPS2,MRPS26,MRPS28,MRRF,MTG1,MTHFS,NDUFA10,NDUFAB1,NDUFS3,NDUFS7,NDUFS8,NT5M,NUDT13,PDK4,PDSS1,POLRMT,PRDX3,PUS1,RPUSD3,RPUSD4,SARS2,SDHAF1,SIRT3,SLC25A5,SUCLG1,TDRD7,TEFM,TFB2M,TSFM,TXNRD2,VDAC2,YARS2
GO:0005634	1.37726e-10	1.37061	705.544	832	7098	nucleus	GO_CC	AAAS,AAR2,ABCB6,ABCB8,ABCG2,ABTB1,ACACB,ACADS,ACTG1,ACTR5,ADAT3,ADRM1,AEN,AGFG1,AIFM1,AKIP1,AKR1B1,AKR1C3,AKR1E2,AKT2,ALKBH2,ALX1,ALYREF,AMIGO2,ANAPC11,ANAPC2,ANAPC5,ANAPC7,ANGEL2,ANXA13,ANXA4,AP5S1,APBB1,APOBEC3B,APPL2,AR,ARHGAP18,ARHGAP39,ARL2,ARL4A,ARL4C,ARMC7,ARNT2,ARRB1,ARRB2,ARX,ASB16,ASF1B,ASPSCR1,ASRGL1,ATAD5,ATP2A3,ATP2B1,ATRAID,ATRIP,ATXN7L3,AURKA,BAHCC1,BANF1,BANP,BASP1,BATF3,BBS4,BCAS3,BCL2L12,BDNF,BIN1,BIRC5,BLM,BLVRB,BOP1,BRAT1,BRCA1,BRF1,BRMS1,BTBD3,BUB1,BUB3,C11orf54,C12orf10,C19orf47,CABLES1,CACYBP,CAD,CALCOCO2,CAMK1,CAMKK1,CARD8,CASP9,CBR3,CBS,CBX4,CBX8,CCDC106,CCDC22,CCDC85B,CCHCR1,CCNB1,CCNB2,CCND3,CCNE1,CCNF,CCNJL,CCT4,CD38,CDC20,CDC25B,CDC45,CDC6,CDCA2,CDCA5,CDCA7,CDH17,CDK1,CDK2,CDK4,CDKN1B,CDKN2AIPNL,CDKN3,CDT1,CEBPA,CEBPB,CEBPD,CEBPG,CENPB,CENPH,CENPI,CENPM,CENPN,CENPO,CENPV,CENPW,CERS2,CFL2,CHCHD1,CHCHD2,CHTF18,CHTOP,CIB1,CKS1B,CLGN,CLN3,CLU,CMTM3,CMTM8,CNOT10,COMMD4,COPRS,COPS3,COQ7,CPEB1,CPNE1,CPNE7,CPSF1,CREBZF,CREM,CRIPT,CRTC3,CSRP1,CTC1,CTDNEP1,CXXC5,CYC1,CYFIP2,CYP24A1,DBF4B,DCDC2,DDX11,DDX12P,DDX28,DDX31,DDX39A,DDX51,DDX55,DDX56,DEAF1,DEDD2,DENND4B,DET1,DGCR6,DGCR6L,DGKD,DHX37,DLX4,DMPK,DNA2,DNAJA3,DNAJC1,DNASE1L2,DND1,DNLZ,DNMT1,DNMT3B,DNPEP,DOC2A,DOCK10,DOK1,DONSON,DOT1L,DPH1,DPY19L1,DPY19L2,DPY19L3,DRD1,DRG2,DSCC1,DSN1,DTL,DUSP12,DUT,DVL2,DZIP1,E2F1,E2F5,E2F6,E4F1,ECSIT,EDC4,EED,EEF1E1,EFTUD2,EGLN1,EID2,EID2B,EID3,EIF3K,EIF4A3,ELP5,EMC8,EME1,ENDOV,ENY2,EPN1,ESCO2,ETNK1,ETV4,EXOSC1,EXOSC2,EXOSC3,EXOSC4,EXOSC5,EXOSC8,FAM120C,FANCA,FANCB,FANCC,FANCD2,FANCF,FANCG,FANCI,FANCL,FASTKD3,FBL,FBXO43,FEN1,FERMT2,FGFR1,FIBP,FIZ1,FKRP,FLOT1,FMN2,FOXA2,FOXM1,FUNDC2,FUS,G6PD,GATAD1,GCFC2,GEMIN4,GGH,GHDC,GINS1,GINS2,GINS4,GLI2,GLI4,GLIS2,GLIS3,GLRX2,GLRX5,GMNN,GNAZ,GNB5,GPATCH1,GPKOW,GPS1,GPS2,GRWD1,GSDMD,GTF2A2,HABP4,HCFC1R1,HDAC4,HDAC5,HDAC6,HELLS,HES4,HES6,HEXIM1,HEXIM2,HEYL,HHEX,HINT2,HIP1,HMGB1,HMGB2,HMGN2,HMOX1,HNF1A,HNF4A,HNRNPA0,HNRNPL,HNRNPU,HNRNPUL1,HORMAD1,HOXC4,HPGD,HSPA1A,HSPA1B,HSPA2,HSPD1,HYLS1,ID2,IDH3B,IFI35,IFT122,IKBKG,IMP3,INCA1,INTS10,INTS7,IPO4,IRF2BP1,IRF2BPL,IRX3,ISOC2,ITGB1BP1,JMJD6,JUND,KAT2A,KAT8,KATNBL1,KDM8,KIF18A,KIF20A,KIF22,KIF23,KIF2C,KIF4A,KIFC1,KLF2,KLHDC2,KNTC1,KPNA2,KRT10,KRT18,KRT8,LAGE3,LAS1L,LBH,LBR,LIG1,LIMD1,LMCD1,LMNA,LMNB1,LMO1,LONP1,LPIN2,LRPPRC,LRRC45,LRRK2,LSM2,LSM5,MACROD1,MAD2L2,MAF1,MAFK,MAGEE1,MAGOHB,MAML3,MAMLD1,MAP1S,MAP3K14,MAPK8IP1,MBD3,MCM2,MCM3,MCM4,MCM5,MCM6,MCM7,MCRS1,MDFIC,MED29,MED9,MEIS3P1,METTL1,METTL21A,METTL23,MEX3B,MIF4GD,MIS12,MKKS,MLH1,MLH3,MLST8,MND1,MNS1,MORC4,MPC2,MRGBP,MRPL1,MRPL19,MRPL46,MRPS18B,MRPS26,MSH2,MSL3P1,MSX2,MTA1,MTUS1,MUS81,MVB12B,MXD3,MYEF2,MYRF,MZT2A,NAA40,NASP,NAT14,NBN,NCAPD2,NCAPG,NCAPG2,NCAPH,NCAPH2,NCOR2,NDC80,NDOR1,NDUFAB1,NDUFAF3,NDUFB1,NDUFB6,NDUFS3,NECAB3,NEDD9,NEK2,NEK9,NELFB,NEO1,NFATC1,NHEJ1,NHP2,NIF3L1,NLE1,NOB1,NOC4L,NOP56,NOSIP,NOVA1,NPAS1,NPAS2,NPM3,NQO2,NR1H3,NR2C2AP,NR2F1,NR2F6,NRG1,NRGN,NRIP2,NRM,NSMCE4A,NSUN5,NT5C,NTHL1,NUAK2,NUBP2,NUF2,NUP210,NUP35,NUP37,NUP43,NUP62,NUP62CL,NUP85,NUP88,NUSAP1,NXT1,OGG1,OIP5,OLFM2,ORC6,OSGEP,OVCA2,P2RX4,PALD1,PALM,PARD6A,PARP16,PASK,PATZ1,PBK,PBX1,PCBD1,PCID2,PCIF1,PCNA,PDCD5,PDE4D,PDXK,PEG10,PELP1,PGAM2,PGD,PGRMC2,PHB,PHB2,PHF19,PKD1,PKIG,PKMYT1,PKN1,PKN3,PLK1,PNMA2,PODXL,POLA1,POLD1,POLD2,POLE,POLE2,POLR2C,POLR2I,POLR3E,PON2,POP4,POP5,POP7,PPM1H,PPM1M,PPP1R26,PPP2R5A,PPP5C,PRC1,PRDM11,PRDX4,PRIM1,PRKCA,PRMT1,PRMT7,PRPF19,PRPF31,PRR7,PRX,PSIP1,PSMA3,PSMA7,PSMC3,PSMC4,PSMD10,PSMG2,PSRC1,PTBP1,PTCD3,PTGES2,PTOV1,PUF60,PUS1,PWP1,QSOX2,QTRT1,R3HCC1,RAB40B,RAD1,RAD18,RAD54B,RAD54L,RAD9A,RALY,RASSF2,RBBP7,RBKS,RBM20,RBM4,RBM42,RBM45,RBM4B,RBX1,RDH14,RECQL4,RECQL5,RELB,REPIN1,RFC2,RFC3,RFC4,RFC5,RHNO1,RHOB,RMI2,RMND5B,RNASEH2A,RNASEH2B,RNASEH2C,RNF216,RNH1,RNPS1,RPA3,RPAIN,RPL10,RPP25,RPS16,RPS19,RPS19BP1,RPS27L,RPS4Y1,RPS5,RPTOR,RRN3,RRP12,RRP7A,RRP9,RRS1,RUFY1,RUVBL2,S100A3,S100A4,SAAL1,SAE1,SAP30L,SAPCD2,SCAND1,SCAND2P,SCCPDH,SCML1,SCML2,SERPINB9,SETD6,SFMBT2,SGK2,SHMT1,SIM2,SIVA1,SIX5,SLC22A18,SLC25A10,SLC25A11,SLC25A5,SLC26A11,SLC2A4RG,SLC30A5,SLC3A2,SLC40A1,SLFN11,SMAD6,SMC4,SMOX,SMYD3,SNAPC2,SNF8,SNRPB,SNRPB2,SNRPE,SOX12,SPAG16,SPATA13,SPC24,SPDL1,SPPL2B,SPR,SPRN,SQSTM1,SRC,SRSF1,SRSF2,SRSF6,SRSF7,SSBP4,SSNA1,STAG3,STAT5B,STOML2,STRADB,STX1A,SUV39H1,SYNPO2,TAF1B,TAF6,TAF6L,TARBP1,TARBP2,TAZ,TBC1D20,TBL3,TCEA2,TCEAL1,TCTN3,TDP2,TEAD4,TELO2,TFAP4,THAP11,THOC6,THRA,TIGD1,TIGD5,TIMELESS,TIMM50,TIPIN,TLE1,TMCO6,TMEM120A,TMEM18,TMEM201,TMEM70,TMEM97,TMPO,TONSL,TOP2A,TOP3A,TPX2,TRAF2,TRAIP,TRAPPC12,TREX1,TRIB3,TRIM28,TRIM47,TRIM65,TRIP13,TRMT112,TRMT61A,TRNP1,TSEN34,TSEN54,TSFM,TSSK3,TTC21B,TUB,TUBB2B,TUBD1,TXNL4B,TXNRD1,U2AF1L4,U2AF2,UBA2,UBB,UBE2C,UBE2M,UBE2O,UBE2S,UBE2T,UBL4A,UCHL1,UGDH,UNC50,UNKL,USP11,USP13,USP21,UTP18,VBP1,VDAC2,VMP1,VPS51,VPS54,VRK3,WDR18,WDR4,WDR5,WDYHV1,WEE1,WRAP53,WWC1,WWOX,WWTR1,XRCC1,XRCC2,XRCC3,YARS2,YEATS4,ZBED5,ZBTB12,ZBTB18,ZC3HC1,ZCCHC8,ZEB1,ZFP14,ZFP41,ZMAT4,ZNF174,ZNF181,ZNF19,ZNF212,ZNF232,ZNF280D,ZNF287,ZNF30,ZNF302,ZNF331,ZNF410,ZNF446,ZNF469,ZNF48,ZNF497,ZNF500,ZNF512,ZNF517,ZNF546,ZNF566,ZNF574,ZNF579,ZNF581,ZNF584,ZNF592,ZNF620,ZNF628,ZNF653,ZNF668,ZNF696,ZNF74,ZNF768,ZNF775,ZNF780A,ZNF787,ZNF837,ZSCAN2,ZSCAN22,ZSWIM7
GO:0044786	5.76343e-10	6.28155	5.9198	24	58	cell cycle DNA replication	GO_BP	CDC45,CDT1,DBF4B,DNA2,DONSON,FEN1,FGFR1,GINS1,GINS2,GMNN,LIG1,PCNA,POLA1,POLD1,POLD2,POLE,POLE2,PRIM1,RFC2,RFC3,RFC4,RFC5,RPA3,TIPIN
GO:0051301	2.74038e-09	2.18074	45.1364	86	444	cell division	GO_BP	ANAPC11,ANAPC2,ANAPC5,ANAPC7,AURKA,BBS4,BIRC5,BLM,BUB1,BUB3,CABLES1,CABLES2,CCNB1,CCNB2,CCND3,CCNE1,CCNF,CDC20,CDC25B,CDC6,CDCA2,CDCA3,CDCA5,CDK1,CDK2,CDK4,CDT1,CENPV,CENPW,CHMP2B,CHMP6,CIB1,CIT,CKS1B,CNTROB,DSN1,E4F1,EFHC1,ERCC6L,FGFR1,FMN2,FZD7,GIT1,HAUS1,HAUS4,HAUS5,HAUS7,HELLS,ITGB1BP1,JTB,KIF11,KIF20A,KIF23,KIF2C,KIF4A,KIFC1,KNTC1,LBH,LIG1,LLGL2,MAD2L2,MAPRE2,MIS12,NCAPD2,NCAPG,NCAPG2,NCAPH,NDC80,NEDD9,NEK2,NEK9,NUF2,NUP37,NUP43,NUP62,NUSAP1,OIP5,ORC6,PARD6A,PDGFD,PDXP,PLK1,PRC1,PSRC1,RECQL5,RHOB,SAC3D1,SAPCD2,SKA1,SMC4,SPAG5,SPC24,SPDL1,SPIRE2,SUSD2,TACC3,TIMELESS,TIPIN,TOP2A,TPX2,TTC28,UBE2C,UBE2S,WEE1,WWTR1,ZC3HC1,ZWILCH
GO:0043231	4.94468e-09	1.59163	194.397	264	2445	intracellular membrane-bounded organelle	GO_CC	AAAS,AADAC,AADAT,AAR2,ABCA2,ABCA3,ABCB6,ABCB8,ABCG2,ABHD10,ABHD11,ABTB1,ACAA2,ACACB,ACADS,ACOT2,ACSM3,ACSS1,ACTG1,ACTR5,ADAT3,ADO,ADPGK,ADRM1,ADSL,AEN,AGFG1,AGMAT,AGPAT2,AGR2,AIFM1,AIFM2,AKAP10,AKIP1,AKR1B1,AKR1B10,AKR1C3,AKR1E2,AKT2,ALDH3A1,ALDH3A2,ALDH5A1,ALG6,ALG8,ALKBH2,ALKBH7,ALX1,ALYREF,AMIGO2,ANAPC11,ANAPC2,ANAPC5,ANAPC7,ANGEL2,ANKFY1,ANKRD27,ANO5,ANXA13,ANXA4,AP1S2,AP2A2,AP4S1,AP5S1,APBB1,APH1B,APOBEC3B,APOC1,APPL2,AQP11,AR,ARHGAP18,ARHGAP39,ARL2,ARL4A,ARL4C,ARMC7,ARNT2,ARRB1,ARRB2,ARV1,ARX,ASB16,ASB9,ASF1B,ASPSCR1,ASRGL1,ATAD5,ATL2,ATP10A,ATP2A3,ATP2B1,ATP8B2,ATP9B,ATRAID,ATRIP,ATXN7L3,AURKA,B3GALT6,B3GAT3,BAHCC1,BANF1,BANP,BASP1,BATF3,BBC3,BBS4,BCAS3,BCKDHA,BCL2L12,BDNF,BET1,BIN1,BIRC5,BLM,BLVRB,BMP4,BOLA1,BOLA3,BOP1,BRAT1,BRCA1,BRF1,BRMS1,BTBD3,BUB1,BUB3,C11orf54,C12orf10,C12orf65,C19orf12,C19orf47,C1GALT1C1,CABLES1,CACYBP,CAD,CALCOCO2,CAMK1,CAMKK1,CAMLG,CAPN10,CARD8,CASD1,CASP9,CBR3,CBS,CBX4,CBX8,CCDC106,CCDC22,CCDC85B,CCHCR1,CCL2,CCNB1,CCNB2,CCND3,CCNE1,CCNF,CCNJL,CCT2,CCT4,CD320,CD38,CD46,CDC20,CDC25B,CDC45,CDC6,CDCA2,CDCA5,CDCA7,CDH17,CDIPT,CDK1,CDK2,CDK4,CDKN1B,CDKN2AIPNL,CDKN3,CDS2,CDT1,CEBPA,CEBPB,CEBPD,CEBPG,CENPB,CENPH,CENPI,CENPM,CENPN,CENPO,CENPV,CENPW,CERS2,CFL2,CHCHD1,CHCHD2,CHDH,CHGB,CHMP2B,CHPT1,CHST10,CHST14,CHST7,CHTF18,CHTOP,CIB1,CIT,CKS1B,CLCN7,CLGN,CLN3,CLN6,CLU,CMC1,CMC4,CMTM3,CMTM8,CNNM2,CNOT10,CNPY3,COA1,COA3,COA5,COASY,COL18A1,COL6A1,COMMD4,COMMD7,COMTD1,COPRS,COPS3,COQ10A,COQ4,COQ5,COQ6,COQ7,COX11,COX6A1,COX8A,CPEB1,CPNE1,CPNE7,CPSF1,CPT1A,CREBZF,CREG1,CREM,CRIPT,CRLS1,CRTAP,CRTC3,CSF1,CSGALNACT1,CSPG5,CSRP1,CTC1,CTDNEP1,CTSF,CTU1,CXXC5,CYB5B,CYB5RL,CYC1,CYFIP2,CYP24A1,CYP4F11,DAPK2,DBF4B,DCDC2,DDAH2,DDX11,DDX12P,DDX28,DDX31,DDX39A,DDX51,DDX55,DDX56,DEAF1,DECR2,DEDD2,DEGS1,DENND4B,DENND5A,DERL2,DET1,DGCR6,DGCR6L,DGKD,DHFR,DHX37,DLX4,DMPK,DNA2,DNAJA3,DNAJC1,DNASE1L2,DND1,DNLZ,DNM1,DNMT1,DNMT3B,DNPEP,DOC2A,DOCK10,DOK1,DONSON,DOT1L,DPH1,DPP7,DPY19L1,DPY19L2,DPY19L3,DRD1,DRG2,DSCC1,DSN1,DTL,DTYMK,DUSP12,DUT,DVL2,DZIP1,DZIP3,E2F1,E2F5,E2F6,E4F1,EARS2,ECH1,ECI1,ECSIT,EDC4,EDEM2,EDN1,EED,EEF1E1,EFTUD2,EGLN1,EID2,EID2B,EID3,EIF3K,EIF4A3,ELP5,EMC8,EMC9,EME1,ENDOV,ENPP1,ENY2,EPDR1,EPHX1,EPHX2,EPN1,ERAL1,ESCO2,ETFB,ETNK1,ETV4,EXOC3,EXOG,EXOSC1,EXOSC2,EXOSC3,EXOSC4,EXOSC5,EXOSC8,EXTL2,F2RL1,FA2H,FADS1,FAM120C,FAM167A,FAM20C,FANCA,FANCB,FANCC,FANCD2,FANCF,FANCG,FANCI,FANCL,FASTK,FASTKD3,FASTKD5,FBL,FBXO43,FDXR,FEN1,FERMT2,FGFR1,FGFR4,FH,FIBP,FIZ1,FKBP7,FKRP,FLOT1,FLRT1,FLVCR1,FMN2,FOXA2,FOXM1,FOXRED2,FUNDC2,FUS,G6PD,GAA,GAL3ST2,GALC,GATAD1,GATM,GCA,GCFC2,GCNT3,GCSH,GEMIN4,GFER,GGA2,GGH,GHDC,GINS1,GINS2,GINS4,GKAP1,GLA,GLI2,GLI4,GLIS2,GLIS3,GLRX2,GLRX5,GLUD2,GMNN,GNAZ,GNB5,GOLM1,GPAA1,GPATCH1,GPKOW,GPLD1,GPS1,GPS2,GRB14,GRWD1,GSDMD,GSR,GSTZ1,GTF2A2,GTPBP3,GYG2,HABP4,HACL1,HAGH,HCFC1R1,HDAC4,HDAC5,HDAC6,HELLS,HES4,HES6,HEXA,HEXIM1,HEXIM2,HEYL,HGS,HHEX,HIBADH,HID1,HINT2,HIP1,HKDC1,HMGB1,HMGB2,HMGN2,HMOX1,HNF1A,HNF4A,HNRNPA0,HNRNPL,HNRNPU,HNRNPUL1,HORMAD1,HOXC4,HPGD,HS1BP3,HS2ST1,HSD17B7,HSD17B8,HSD3B7,HSPA1A,HSPA1B,HSPA2,HSPD1,HSPE1,HYLS1,ID2,IDH3B,IDI2,IFI35,IFT122,IFT20,IFT27,IGFBP4,IGFBP6,IKBIP,IKBKG,IMMT,IMP3,INCA1,INPP5E,INTS10,INTS7,IPO4,IRF2BP1,IRF2BPL,IRX3,ISCA2,ISOC2,ITGB1BP1,ITM2C,JAGN1,JAKMIP3,JKAMP,JMJD6,JTB,JUND,KANK2,KAT2A,KAT8,KATNBL1,KDM8,KIF18A,KIF20A,KIF22,KIF23,KIF2C,KIF4A,KIFC1,KIFC3,KLF2,KLHDC2,KNTC1,KPNA2,KRT10,KRT18,KRT8,KSR1,KYNU,LACTB,LAGE3,LAMTOR4,LAPTM4B,LAS1L,LBH,LBR,LCLAT1,LIG1,LIMD1,LLGL2,LMAN2L,LMCD1,LMF1,LMNA,LMNB1,LMO1,LONP1,LPGAT1,LPIN2,LRP5,LRPPRC,LRRC45,LRRK2,LSM2,LSM5,MACROD1,MAD2L2,MAF1,MAFK,MAGEE1,MAGOHB,MALL,MALSU1,MAML3,MAMLD1,MAN2A2,MANEAL,MAP1S,MAP3K14,MAP6,MAPK8IP1,MARC2,MATN3,MBD3,MBTPS2,MCAT,MCM2,MCM3,MCM4,MCM5,MCM6,MCM7,MCRS1,MDFIC,MDH1,ME3,MED29,MED9,MEIS3P1,MEST,METTL1,METTL17,METTL21A,METTL23,MEX3B,MFF,MFSD12,MGME1,MICU1,MIF4GD,MINPP1,MIS12,MKKS,MLH1,MLH3,MLST8,MMAB,MMD,MMP24,MND1,MNS1,MORC4,MOXD1,MPC2,MPDU1,MPST,MRGBP,MRPL1,MRPL11,MRPL12,MRPL15,MRPL17,MRPL19,MRPL38,MRPL41,MRPL46,MRPL52,MRPL53,MRPL55,MRPS11,MRPS12,MRPS16,MRPS18B,MRPS2,MRPS26,MRPS28,MRPS34,MRRF,MSH2,MSL3P1,MSX2,MTA1,MTCP1,MTFP1,MTG1,MTHFD1,MTHFS,MTPAP,MTUS1,MTX1,MUC13,MUS81,MVB12B,MXD3,MYEF2,MYRF,MZT2A,NAA40,NAA60,NAGA,NAGLU,NAGPA,NASP,NAT14,NBN,NCALD,NCAPD2,NCAPG,NCAPG2,NCAPH,NCAPH2,NCOR2,NDC80,NDOR1,NDUFA10,NDUFA2,NDUFA4,NDUFAB1,NDUFAF3,NDUFB1,NDUFB11,NDUFB6,NDUFS3,NDUFS7,NDUFS8,NECAB3,NEDD4,NEDD9,NEK2,NEK9,NELFB,NEO1,NFATC1,NHEJ1,NHP2,NIF3L1,NIT2,NLE1,NME3,NOB1,NOC4L,NOP56,NOSIP,NOVA1,NPAS1,NPAS2,NPM3,NPRL2,NQO2,NR1H3,NR2C2AP,NR2F1,NR2F6,NRG1,NRGN,NRIP2,NRM,NSMCE4A,NSUN5,NT5C,NT5M,NTHL1,NUAK2,NUBP2,NUDT13,NUDT7,NUF2,NUP210,NUP35,NUP37,NUP43,NUP62,NUP62CL,NUP85,NUP88,NUSAP1,NXT1,OBSL1,OGG1,OIP5,OLFM1,OLFM2,ORC6,OSGEP,OSGEPL1,OVCA2,OXA1L,OXLD1,P2RX4,P4HTM,PACS2,PAK4,PALD1,PALM,PANK2,PARD6A,PARP16,PASK,PATZ1,PBK,PBX1,PCBD1,PCID2,PCIF1,PCNA,PCSK1N,PCSK6,PDCD5,PDE3B,PDE4D,PDF,PDGFD,PDK4,PDSS1,PDXK,PECR,PEG10,PELP1,PEMT,PET117,PEX5,PGAM2,PGD,PGRMC1,PGRMC2,PHB,PHB2,PHF19,PHYH,PIGB,PIGC,PIGH,PIGM,PIGO,PIGQ,PIGU,PIGX,PITPNM1,PKD1,PKD2,PKIG,PKMYT1,PKN1,PKN3,PLA2G4A,PLCH1,PLD6,PLK1,PMVK,PNMA2,PODXL,PODXL2,POLA1,POLD1,POLD2,POLE,POLE2,POLR2C,POLR2I,POLR3E,POLRMT,POMT1,POMT2,PON2,PON3,POP4,POP5,POP7,PPM1H,PPM1M,PPOX,PPP1R26,PPP2R5A,PPP5C,PRC1,PRDM11,PRDX3,PRDX4,PRIM1,PRKCA,PRKD1,PRMT1,PRMT7,PROC,PRPF19,PRPF31,PRR7,PRX,PSENEN,PSIP1,PSMA3,PSMA7,PSMC3,PSMC4,PSMD10,PSMG2,PSRC1,PTBP1,PTCD3,PTGES2,PTOV1,PUF60,PUS1,PWP1,PXMP2,QSOX2,QTRT1,R3HCC1,RAB26,RAB40B,RABAC1,RAD1,RAD18,RAD54B,RAD54L,RAD9A,RALY,RAP1GAP,RASSF2,RBBP7,RBFA,RBKS,RBM20,RBM4,RBM42,RBM45,RBM4B,RBX1,RCN1,RDH14,RECQL4,RECQL5,REEP2,RELB,REPIN1,RFC2,RFC3,RFC4,RFC5,RFK,RHNO1,RHOB,RHOT1,RHOU,RMI2,RMND5B,RNASEH2A,RNASEH2B,RNASEH2C,RND1,RNF103,RNF139,RNF144A,RNF216,RNFT1,RNH1,RNPS1,RPA3,RPAIN,RPL10,RPP25,RPS16,RPS19,RPS19BP1,RPS27L,RPS4Y1,RPS5,RPTOR,RPUSD3,RPUSD4,RRN3,RRP12,RRP7A,RRP9,RRS1,RSAD1,RTN3,RTN4R,RUFY1,RUVBL2,S100A3,S100A4,SAAL1,SAE1,SAP30L,SAPCD2,SARS2,SCAMP3,SCAMP5,SCAND1,SCAND2P,SCARA3,SCCPDH,SCML1,SCML2,SDF2L1,SDHAF1,SEC11A,SERP1,SERPINB9,SETD6,SEZ6L2,SFMBT2,SFXN1,SGCE,SGK2,SGPP1,SHKBP1,SHMT1,SIM2,SIRT3,SIVA1,SIX5,SLC15A4,SLC16A13,SLC22A17,SLC22A18,SLC22A4,SLC25A10,SLC25A11,SLC25A14,SLC25A15,SLC25A20,SLC25A3,SLC25A35,SLC25A45,SLC25A5,SLC26A11,SLC27A2,SLC2A4RG,SLC30A5,SLC35A4,SLC35B1,SLC35B4,SLC36A4,SLC37A4,SLC38A10,SLC3A2,SLC40A1,SLC7A11,SLC7A5,SLFN11,SMAD6,SMC4,SMO,SMOX,SMYD3,SNAPC2,SNAPIN,SNF8,SNRPB,SNRPB2,SNRPE,SNX17,SNX8,SOAT1,SOX12,SPAG16,SPATA13,SPC24,SPCS2,SPDL1,SPG21,SPHK2,SPP1,SPPL2A,SPPL2B,SPPL3,SPR,SPRN,SPTSSA,SQSTM1,SRC,SRGN,SRSF1,SRSF2,SRSF6,SRSF7,SSBP4,SSNA1,ST3GAL2,ST3GAL5,ST6GAL2,STAG3,STARD3,STARD3NL,STAT5B,STEAP2,STK16,STMN3,STOML2,STRADB,STX1A,STX2,SUCLG1,SUV39H1,SYNPO2,SYT13,SYT17,TAF1B,TAF6,TAF6L,TARBP1,TARBP2,TAZ,TBC1D17,TBC1D20,TBL3,TBRG4,TBXAS1,TCEA2,TCEAL1,TCIRG1,TCTN3,TDP2,TDRD7,TEAD4,TEFM,TELO2,TFAP4,TFB2M,TFPI,THADA,THAP11,THOC6,THOP1,THRA,TIGD1,TIGD5,TIMELESS,TIMM10,TIMM23,TIMM50,TIPIN,TLE1,TM9SF1,TMBIM4,TMCO6,TMED1,TMED4,TMED7,TMEM106B,TMEM106C,TMEM120A,TMEM126A,TMEM143,TMEM147,TMEM14A,TMEM14C,TMEM160,TMEM18,TMEM201,TMEM203,TMEM59L,TMEM65,TMEM70,TMEM86B,TMEM97,TMPO,TOMM40,TOMM5,TONSL,TOP2A,TOP3A,TPX2,TRAF2,TRAIP,TRAPPC12,TRAPPC5,TRAPPC6A,TREX1,TRIB3,TRIM28,TRIM47,TRIM59,TRIM65,TRIP13,TRMT112,TRMT2B,TRMT61A,TRNP1,TSEN34,TSEN54,TSFM,TSSK3,TTC21B,TUB,TUBB2B,TUBD1,TXNDC5,TXNL4B,TXNRD1,TXNRD2,U2AF1L4,U2AF2,UBA2,UBB,UBE2C,UBE2M,UBE2O,UBE2S,UBE2T,UBL4A,UCHL1,UCP2,UCP3,UGDH,UNC13D,UNC50,UNC93B1,UNKL,UQCRFS1,UQCRQ,USP11,USP13,USP21,UTP18,VAC14,VAMP1,VASH1,VBP1,VDAC2,VIM,VKORC1,VMA21,VMP1,VPS16,VPS51,VPS54,VRK3,WDR18,WDR24,WDR4,WDR5,WDR81,WDYHV1,WEE1,WNT3,WNT7B,WRAP53,WWC1,WWOX,WWTR1,XRCC1,XRCC2,XRCC3,YARS2,YEATS4,YIF1A,YIF1B,YIPF4,ZBED5,ZBTB12,ZBTB18,ZC3HC1,ZCCHC8,ZDHHC2,ZDHHC4,ZDHHC6,ZEB1,ZFP14,ZFP41,ZMAT4,ZNF174,ZNF181,ZNF19,ZNF212,ZNF232,ZNF280D,ZNF287,ZNF30,ZNF302,ZNF331,ZNF410,ZNF446,ZNF469,ZNF48,ZNF497,ZNF500,ZNF512,ZNF517,ZNF546,ZNF566,ZNF574,ZNF579,ZNF581,ZNF584,ZNF592,ZNF620,ZNF628,ZNF653,ZNF668,ZNF696,ZNF74,ZNF768,ZNF775,ZNF780A,ZNF787,ZNF837,ZSCAN2,ZSCAN22,ZSWIM7
GO:0000777	4.00501e-08	3.76856	10.2382	30	103	condensed chromosome kinetochore	GO_CC	BIRC5,BUB1,BUB3,CCNB1,CDT1,CENPH,CENPM,CENPN,CENPO,CENPV,CENPW,DSN1,ERCC6L,KIF2C,KNTC1,MIS12,NDC80,NEK2,NUDCD2,NUF2,NUP37,NUP43,NUP85,PLK1,RASSF2,SKA1,SPAG5,SPC24,SPDL1,ZWILCH
GO:0071840	4.02143e-08	1.4166	311.311	393	3193	cellular component organization or biogenesis	GO_BP	AAAS,AAR2,ABCC4,ABI2,ACAA2,ACACB,ACTG1,ADPRHL1,ADRM1,ADSL,AGFG1,AHI1,AIFM1,AIFM2,AK7,AKIP1,AKR1C1,AKT2,ALDH5A1,ALKBH7,AMIGO2,AMIGO3,ANAPC11,ANAPC2,ANKFY1,ANKRD27,AP2A2,APBB1,APOC1,AQP11,AR,ARHGAP12,ARHGAP18,ARHGAP26,ARHGAP44,ARHGEF26,ARL2,ARRB1,ARRB2,ARV1,ARX,ASF1B,ATL2,ATP10A,ATP6V0E2,ATP8B2,ATP9B,ATXN7L3,AURKA,B9D1,BAHCC1,BAMBI,BANF1,BANP,BBC3,BBS4,BBS5,BCAS3,BDNF,BET1,BFSP1,BIN1,BIRC5,BLM,BMP4,BMPR1B,BOP1,BRAT1,BRCA1,BRF1,BRMS1,BST1,BTBD3,BUB1,BUB3,C12orf57,C12orf65,C1GALT1C1,C2CD5,C5orf30,CADM1,CALCOCO2,CAMK1,CAP2,CAPN10,CASP9,CBX4,CBX8,CCDC103,CCDC136,CCDC40,CCDC65,CCDC85B,CCL2,CCNB1,CCNB2,CCNE1,CCNF,CCR7,CCT2,CCT4,CD38,CD47,CDC20,CDC25B,CDC42EP4,CDC45,CDC6,CDCA5,CDH17,CDH23,CDK1,CDK2,CDK4,CDKN1B,CDT1,CEBPA,CENPH,CENPI,CENPM,CENPN,CENPO,CENPV,CENPW,CEP72,CEP78,CERS2,CFL2,CHCHD1,CHCHD2,CHMP2B,CHMP6,CHN1,CHPT1,CHTOP,CIB1,CIDEB,CIT,CLDN3,CLGN,CLN3,CLN6,CLU,CMTM8,CNTN1,CNTNAP1,CNTROB,COA1,COA3,COA5,COCH,COL18A1,COL6A1,COPRS,COPS3,COX11,CPEB1,CPNE1,CPT1A,CRIM1,CRIPT,CRMP1,CRTC3,CRYZ,CSGALNACT1,CTC1,CTDNEP1,CYFIP2,DBNDD1,DCDC2,DCLK2,DDX11,DDX12P,DDX28,DDX31,DDX51,DDX56,DEDD2,DENND5A,DERL2,DET1,DGKD,DHFR,DHX37,DIS3L,DKK1,DMPK,DNA2,DNAAF2,DNAAF3,DNAJA3,DNLZ,DNM1,DNMT1,DNMT3B,DOC2A,DOCK10,DOK1,DOK4,DOT1L,DPYSL2,DRD1,DSCC1,DSN1,DSTN,DVL2,DZIP1,DZIP1L,E2F1,E2F5,ECSIT,EDN1,EED,EFHC1,EID2,EIF4A3,ELMO1,EME1,EML1,EMP3,ENPP1,ENY2,EPB41L1,EPN1,ERAL1,ERCC6L,EXOSC1,EXOSC2,EXOSC3,EXOSC4,EXOSC5,EXOSC8,F2RL1,FA2H,FAM161A,FANCA,FANCC,FANCD2,FANCG,FBF1,FBL,FBXO4,FBXO43,FEN1,FERMT2,FGFR1,FGFR4,FLOT1,FLRT1,FMN2,FMNL1,FOXA2,FRMD3,FSCN2,FSTL4,FUNDC2,FUZ,FZD7,G6PD,GAA,GATAD1,GCA,GCFC2,GEMIN4,GINS1,GINS2,GINS4,GJD3,GLI2,GMNN,GOLM1,GP1BA,GPAA1,GPS1,GRWD1,GSDMD,GTF2A2,HACL1,HAUS1,HAUS4,HAUS5,HAUS7,HDAC4,HDAC5,HDAC6,HEATR3,HELLS,HGS,HHEX,HIP1,HMGB1,HMGB2,HMOX1,HNF1A,HNF4A,HNRNPU,HORMAD1,HPRT1,HPS3,HSD17B8,HSPA1A,HSPA1B,HSPA2,HSPD1,HYLS1,IFT122,IFT140,IFT172,IFT20,IFT27,IFT52,IFT81,IFT88,IGFBP4,IGFBP6,IL17RB,IMMT,IMP3,INPP5J,IPO4,IQGAP2,IQSEC2,IRS2,ISCA2,ITGAM,ITGB1BP1,ITGB5,ITM2C,JAGN1,JAM3,JMJD6,JTB,KAT2A,KAT8,KATNBL1,KAZALD1,KCTD15,KCTD6,KCTD7,KDM8,KIAA0319,KIF11,KIF18A,KIF20A,KIF22,KIF23,KIF24,KIF2C,KIF4A,KIFC1,KIFC3,KLF2,KNTC1,KRT18,KRT8,LAMTOR4,LAPTM4B,LAS1L,LIMCH1,LIMD1,LMNA,LONP1,LRFN3,LRFN4,LRP5,LRP8,LRRC46,LRRK2,LRRN2,LSM14A,MAD2L2,MALL,MALSU1,MAP1B,MAP1S,MAP3K12,MAP6,MAP7D2,MAPK8IP2,MAT2A,MATN2,MATN3,MBD3,MCM2,MCM4,MCM5,MCM6,MCM7,MCRS1,MCTS1,MERTK,METRN,MFF,MGME1,MICU1,MID1,MIS12,MKKS,MKS1,MLH1,MLH3,MLST8,MMP7,MND1,MNS1,MPP2,MRGBP,MRPL1,MRPL11,MRPL12,MRPL15,MRPL17,MRPL19,MRPL38,MRPL41,MRPL46,MRPL52,MRPL53,MRPL55,MRPS11,MRPS12,MRPS16,MRPS18B,MRPS2,MRPS26,MRPS28,MRPS34,MRRF,MSH2,MSL3P1,MSX2,MTA1,MTFP1,MTG1,MTX1,MUS81,MYLK,MYO1E,MYRF,NAA40,NAA60,NAGLU,NAGPA,NANOS1,NASP,NBN,NCAPD2,NCAPG,NCAPG2,NCAPH,NCAPH2,NDC80,NDUFA10,NDUFA2,NDUFAB1,NDUFAF3,NDUFB1,NDUFB11,NDUFB6,NDUFS3,NDUFS7,NDUFS8,NEDD4,NEDD9,NEK2,NEK9,NEO1,NGEF,NHP2,NINL,NLE1,NOB1,NOC4L,NOP56,NOXO1,NPM3,NPRL2,NR1H3,NR2F1,NRG1,NRP1,NRP2,NSUN5,NUAK2,NUBP2,NUF2,NUP210,NUP35,NUP37,NUP43,NUP62,NUP85,NUP88,NUSAP1,OBSL1,OIP5,OLFM1,OSGIN1,OSGIN2,OXA1L,P2RX4,PACS2,PAK4,PALM,PANK2,PARD6A,PARVB,PCBD1,PCID2,PCNA,PDCD5,PDE3A,PDLIM5,PDSS1,PDXP,PELP1,PEMT,PET117,PEX5,PHB,PHB2,PHF19,PKD1,PKD2,PKMYT1,PKN1,PLD6,PLK1,PLSCR4,PLXND1,PMP22,PODXL,POLA1,POLD1,POLD2,POLE,POLE2,POLRMT,POMT1,POP4,PPP1R9A,PPP5C,PRC1,PRDX3,PRDX4,PRIM1,PRKCA,PRKD1,PRMT1,PRMT7,PRPF19,PRPF31,PSIP1,PSMC3,PSMC4,PSMD10,PSMG2,PSRC1,PTCD3,PTPRJ,PTPRS,PWP1,RAD1,RAD54B,RAD54L,RADIL,RAP1GAP,RBBP7,RBFA,RBX1,RCCD1,RECK,RECQL4,RECQL5,REEP2,RFC2,RFC3,RFC4,RFC5,RHOT1,RHOU,RMI2,RND1,RPA3,RPL10,RPP25,RPS16,RPS19,RPS27L,RPS4Y1,RPS5,RPTOR,RPUSD1,RPUSD2,RRN3,RRNAD1,RRP7A,RRP9,RRS1,RTN3,RTN4R,RUFY1,RUNDC1,RUVBL2,SAE1,SAP30L,SAPCD2,SCAMP5,SCN1B,SDHAF1,SEMA4D,SERP1,SETD6,SGCE,SGK2,SGSM2,SHKBP1,SHMT1,SHROOM1,SIPA1L3,SIRT3,SKA1,SLC12A7,SLC25A5,SLC39A3,SLC7A7,SMAD6,SMC4,SMYD3,SNAP47,SNAPIN,SNF8,SNRPB,SNRPE,SNX17,SNX5,SNX8,SOAT1,SOCS2,SOX12,SPAG16,SPAG5,SPATA13,SPC24,SPDL1,SPIRE2,SPP1,SQSTM1,SRC,SRGN,SRSF1,SRSF6,SSNA1,STAG3,STARD3,STARD3NL,STMN3,STOML2,STRADB,STX1A,STX2,SUV39H1,SYNJ2,SYNM,SYNPO2,SYP,SYT13,SYT15,SYT17,TACC3,TAF1B,TAF6L,TARBP1,TARBP2,TAZ,TBC1D17,TBC1D20,TBC1D8,TBCD,TBL3,TCIRG1,TCTEX1D2,TCTN1,TCTN3,TFAP4,TFB2M,THRA,THSD4,TIMM10,TIMM23,TIMM50,TIMP2,TK1,TLE1,TLN2,TMEM106B,TMEM120A,TMEM14A,TMEM17,TMEM70,TMEM97,TOMM40,TOMM5,TOP2A,TOP3A,TPGS1,TPPP3,TPX2,TRAF1,TRAF2,TRAPPC12,TRAPPC5,TRAPPC6A,TRIM28,TRIM59,TRIM9,TRIP13,TRMT112,TSKU,TSNARE1,TSPAN4,TTC21B,TTC26,TTC8,TTK,TUB,TUBB2B,TUBD1,TXNL4B,U2AF2,UBB,UBE2C,UBE2S,UBL4A,UCHL1,UNC13D,UNK,USP21,UTP18,VAMP1,VASH2,VAV1,VBP1,VDAC2,VIM,VMA21,VMP1,VPS16,VPS28,VPS37D,VPS51,VPS54,VRK3,WDR18,WDR34,WDR35,WDR45,WDR5,WDR5B,WDR73,WDR81,WEE1,WNT3,WNT7B,WRAP53,WRAP73,WWTR1,XRCC1,XRCC2,XRCC3,YEATS4,ZWILCH
GO:0005515	5.99703e-08	1.35596	883.888	978	8998	protein binding	GO_MF	AADAT,ABCC2,ABCG2,ABI2,ABTB1,ACAA2,ACACB,ACCS,ACOT2,ACP1,ACSS1,ACTG1,ACTR5,ADAMTS12,ADPRHL1,ADRM1,AEN,AGFG1,AGR2,AHI1,AIFM1,AKAP10,AKAP12,AKIP1,AKR1B10,AKR1C1,AKT2,ALDH3A1,ALDH3B1,ALDH5A1,ALG8,ALX1,ALYREF,AMIGO2,ANAPC11,ANAPC2,ANAPC5,ANAPC7,ANKFY1,ANKMY2,ANKRD10,ANKRD27,ANKS3,ANO5,ANXA4,AP1S2,AP2A2,AP5S1,APBA2,APBB1,APH1B,APOH,APPL2,AR,ARHGAP18,ARHGAP26,ARHGAP44,ARHGEF1,ARHGEF26,ARHGEF39,ARL16,ARL2,ARL4A,ARL4C,ARMC7,ARNT2,ARRB1,ARRB2,ASB13,ASB16,ASB9,ASF1B,ASNS,ASPSCR1,ATL2,ATP10A,ATP2B1,ATRAID,ATRIP,ATXN7L3,AURKA,AVEN,B3GAT3,BAG2,BAMBI,BANF1,BANP,BASP1,BATF3,BBC3,BBS4,BBS5,BCAS3,BCKDHA,BCL2L12,BDNF,BET1,BFSP1,BIN1,BIRC5,BLM,BLVRA,BMP4,BMP6,BMP8B,BMPR1B,BOLA1,BOP1,BRAT1,BRCA1,BRF1,BRICD5,BRMS1,BTBD11,BTBD2,BTBD3,BUB1,BUB3,C11orf54,C19orf47,C1GALT1C1,C1orf216,C1R,C1S,C5,C5orf30,C6orf226,C7orf50,C8orf37,CA8,CABLES1,CACNA1H,CACYBP,CAD,CADM1,CALCOCO2,CAMK1,CAMKK1,CAMLG,CAP2,CAPN10,CARD8,CASP9,CBR3,CBS,CBX4,CBX8,CCDC103,CCDC106,CCDC121,CCDC22,CCDC57,CCDC85B,CCL2,CCNB1,CCNB2,CCND3,CCNE1,CCNF,CCR7,CCT2,CCT4,CD320,CD38,CD46,CD47,CD99L2,CDC20,CDC25B,CDC42EP4,CDC45,CDC6,CDCA3,CDCA5,CDH17,CDH23,CDIPT,CDK1,CDK2,CDK4,CDKN1B,CDKN2AIPNL,CDKN3,CDR2L,CDT1,CEBPA,CEBPB,CEBPD,CEBPG,CENPH,CENPI,CENPO,CENPW,CEP72,CERS2,CFL2,CHCHD1,CHCHD2,CHDH,CHGB,CHKA,CHMP2B,CHMP6,CHN1,CHTF18,CHTOP,CIB1,CIB2,CIDEB,CIT,CKS1B,CLDN15,CLDN23,CLDN3,CLEC11A,CLGN,CLIP2,CLN3,CLN6,CLPTM1,CLU,CMTM3,CMTM8,CNNM3,CNOT10,CNPY3,CNTN1,CNTNAP1,CNTROB,COA3,COA5,COASY,COCH,COL6A1,COMMD4,COMMD7,COMTD1,COPRS,COPS3,COQ4,COQ5,COQ7,COX11,COX8A,CPNE1,CPNE7,CPSF1,CPT1A,CREBZF,CREG1,CREM,CRIM1,CRIP2,CRIPT,CRMP1,CRTAP,CRTC3,CSF1,CSPG5,CTC1,CTDNEP1,CTU1,CTU2,CXCL5,CXXC5,CYB5B,CYFIP2,CYS1,DALRD3,DAP,DAPK1,DAPK2,DBF4B,DCDC2,DDAH2,DDC,DDX11,DDX31,DDX39A,DDX55,DEAF1,DECR2,DEDD2,DENND4B,DENND5A,DENND5B,DERL2,DET1,DGCR6L,DGKD,DIS3L,DKK1,DLX4,DMPK,DNA2,DNAAF2,DNAJA3,DNAJC1,DNAJC12,DNLZ,DNM1,DNMT1,DNMT3B,DNPEP,DOC2A,DOCK10,DOCK3,DOK1,DOK4,DONSON,DOT1L,DPH1,DPYSL2,DRD1,DRG2,DSCC1,DSN1,DSTN,DTD2,DTL,DTX3,DUSP12,DUT,DVL2,DZIP1,DZIP1L,DZIP3,E2F1,E2F5,E2F6,E4F1,ECH1,ECSIT,EDA2R,EDC4,EDN1,EED,EEF1E1,EFHC1,EFR3B,EFTUD2,EGLN1,EID2,EID2B,EID3,EIF3K,EIF4A3,ELMO1,ELP5,EMC8,EMC9,EME1,EML1,EMP3,ENKD1,ENO2,ENPP1,ENTPD1,EPB41L1,EPHX1,EPHX2,EPN1,EPOR,ERAL1,ERCC6L,ERH,ETFB,ETNK1,ETV4,EVA1B,EXOC3,EXOC6,EXOSC1,EXOSC2,EXOSC3,EXOSC4,EXOSC5,EXOSC8,F12,F2RL1,FAM102A,FAM124A,FAM161A,FAM167A,FAM20C,FANCA,FANCB,FANCC,FANCD2,FANCF,FANCG,FANCI,FANCL,FASTK,FASTKD3,FASTKD5,FBF1,FBL,FBXL15,FBXO17,FBXO4,FBXO9,FBXW9,FDXR,FEN1,FERMT2,FGFBP3,FGFR1,FGFR4,FH,FIBP,FIZ1,FKBP7,FLOT1,FLRT1,FLVCR1,FMN2,FMNL1,FOXA2,FOXM1,FOXRED2,FRMD3,FSCN2,FSTL4,FUS,FUZ,FZD7,G6PD,GABRB3,GAL3ST2,GCA,GCFC2,GCSH,GDPGP1,GEMIN4,GFER,GGA2,GGT1,GGT7,GINS2,GINS4,GIT1,GJD3,GKAP1,GLA,GLI2,GLIS2,GLRX5,GMNN,GNAZ,GNB5,GOLM1,GP1BA,GPAA1,GPKOW,GPRIN2,GPS1,GPS2,GRAMD1A,GRB14,GRWD1,GSDMD,GSE1,GSS,GSTZ1,GTF2A2,GTPBP3,HABP4,HACL1,HAGH,HAUS1,HAUS4,HAUS5,HAUS7,HCN3,HDAC4,HDAC5,HDAC6,HDDC3,HEATR3,HELLS,HES4,HES6,HEXA,HEXIM1,HEXIM2,HEYL,HGD,HGS,HHEX,HID1,HIP1,HMGB1,HMGB2,HMGN2,HMMR,HMOX1,HNF1A,HNF4A,HNRNPA0,HNRNPL,HNRNPU,HNRNPUL1,HOXC4,HPCAL1,HPGD,HPRT1,HPS3,HSD17B14,HSD17B8,HSD3B7,HSPA1A,HSPA1B,HSPA2,HSPBP1,HSPD1,HSPE1,HYLS1,ID2,IFI35,IFNAR2,IFT122,IFT20,IFT27,IFT52,IFT81,IFT88,IGFBP4,IGFBP6,IGFLR1,IKBIP,IKBKG,IL10RB,IL17RC,ILKAP,ILVBL,IMMT,IMP3,IMPA2,INCA1,INHBB,INPP5J,INTS10,INTS7,IPO4,IQCE,IQGAP2,IQSEC2,IRF2BP1,IRS2,ISCA2,ISOC2,ITGAM,ITGB1BP1,ITGB5,ITM2C,JAGN1,JAKMIP3,JAM3,JKAMP,JMJD6,JTB,JUND,KANK2,KAT2A,KAT8,KATNBL1,KAZALD1,KCNH2,KCNH3,KCTD15,KCTD6,KIAA0319,KIF11,KIF18A,KIF20A,KIF22,KIF23,KIF24,KIF2C,KIF4A,KIFC1,KIFC3,KLF2,KLHDC4,KLRG1,KNTC1,KPNA2,KRT18,KRT8,KRT80,KSR1,KYNU,LACTB,LAGE3,LAMTOR4,LAPTM4B,LBR,LCLAT1,LGR4,LIMCH1,LIMD1,LIN7B,LLGL2,LMNA,LMNB1,LMO1,LONP1,LONRF2,LONRF3,LRFN4,LRP5,LRP8,LRPPRC,LRRC14,LRRC20,LRRC45,LRRK2,LSM2,LSM5,LTBP3,MACROD1,MAD2L2,MAF1,MAFK,MAGEE1,MAGEF1,MAGOHB,MALL,MALSU1,MAP1B,MAP1S,MAP3K10,MAP3K11,MAP3K12,MAP3K14,MAP3K8,MAP6,MAPK8IP1,MAPK8IP2,MAPRE2,MAT2A,MATN2,MATN3,MBD3,MCM2,MCM3,MCM4,MCM5,MCM6,MCM7,MCRS1,MCTS1,MDFIC,MDH1,MED29,MED9,MERTK,METTL1,METTL17,METTL21A,METTL23,MFF,MFSD5,MIB2,MICU1,MID1,MIF4GD,MIS12,MKKS,MKS1,MLH1,MLH3,MLPH,MLST8,MMAB,MMP24,MMP7,MNS1,MORC4,MOXD1,MPDU1,MPP2,MPST,MRGBP,MRPL1,MRPL11,MRPL12,MRPL15,MRPL17,MRPL41,MRPL53,MRPS12,MRPS16,MRPS18B,MSH2,MSX2,MTA1,MTCP1,MTHFD1,MTPAP,MUC13,MUS81,MVB12B,MXD3,MYLK,MYO1E,NAA60,NAGA,NAGPA,NANOS1,NAPEPLD,NASP,NBN,NCALD,NCAPD2,NCAPG,NCAPG2,NCAPH,NCAPH2,NCOR2,NDC80,NDOR1,NDUFA4,NDUFAB1,NDUFAF3,NDUFB11,NDUFS3,NDUFS7,NECAB3,NEDD4,NEDD9,NEK2,NEK8,NEK9,NELFB,NENF,NEO1,NEURL4,NFATC1,NGEF,NHEJ1,NHP2,NIF3L1,NINL,NMB,NME3,NOC4L,NOP56,NOSIP,NOXA1,NOXO1,NPAS1,NPAS2,NPM3,NPR3,NPRL2,NQO1,NQO2,NR1H3,NR2C2AP,NR2F1,NR2F6,NRG1,NRG2,NRGN,NRIP2,NRM,NRP1,NRP2,NSMCE4A,NT5C3B,NTHL1,NUAK2,NUBP2,NUDCD2,NUDT7,NUF2,NUP210,NUP35,NUP37,NUP43,NUP62,NUP62CL,NUP85,NUSAP1,NXT1,OBSL1,OGG1,OIP5,OLFM1,OLFM2,ORAI2,ORC6,OSGEP,OSGIN1,OSGIN2,OXA1L,P2RX4,P2RY6,PACS2,PAFAH1B3,PAK4,PALD1,PALM,PALM3,PAQR5,PARD6A,PARP16,PARVB,PASK,PBK,PBX1,PCBD1,PCED1A,PCED1B,PCID2,PCNA,PCOLCE2,PCSK1N,PCSK6,PDCD5,PDE1C,PDE3A,PDE3B,PDE4B,PDE4D,PDE8A,PDGFD,PDLIM5,PDSS1,PDXK,PDXP,PECR,PEG10,PELP1,PEPD,PEX5,PGRMC1,PGRMC2,PHB,PHB2,PHF19,PHOSPHO2,PHYH,PITPNM1,PKD1,PKD2,PKMYT1,PKN1,PKN3,PLD6,PLK1,PLSCR4,PLXND1,PMP22,PNMA2,PODXL,PODXL2,POLA1,POLD1,POLD2,POLE,POLE2,POLR2C,POLRMT,PON2,PON3,POP4,POP5,POP7,PPFIA3,PPFIBP2,PPP1R12C,PPP1R16A,PPP1R26,PPP1R35,PPP1R37,PPP1R3F,PPP1R9A,PPP2R5A,PPP5C,PRC1,PRDX3,PRDX4,PRKAR1B,PRKCA,PRKD1,PRMT1,PRMT7,PROC,PROCR,PRPF19,PRPF31,PRPS1,PRPS2,PRPSAP1,PRPSAP2,PRX,PSENEN,PSIP1,PSMA3,PSMA7,PSMC3,PSMC4,PSMD10,PSMG2,PSPH,PSRC1,PTBP1,PTCD3,PTGES2,PTPRJ,PTPRS,PUF60,PVRIG,PWP1,PXMP2,QTRT1,RAB15,RAB26,RABAC1,RAD1,RAD18,RAD54B,RAD54L,RAD9A,RADIL,RALGPS1,RALY,RAP1GAP,RASSF2,RBBP7,RBCK1,RBFA,RBKS,RBM4,RBM42,RBM45,RBM4B,RBX1,RCN1,RECK,RECQL4,RECQL5,REEP2,RELB,RFC2,RFC3,RFC4,RFC5,RFK,RGL3,RHEBL1,RHNO1,RHOB,RHOT1,RHOU,RHPN1,RIPK2,RND1,RNF103,RNF115,RNF135,RNF139,RNF144A,RNF166,RNF216,RNH1,RNPS1,ROR1,RPA3,RPAIN,RPH3AL,RPL10,RPL39L,RPP25,RPS16,RPS19,RPS19BP1,RPS27L,RPS5,RPTOR,RPUSD3,RPUSD4,RRN3,RRP7A,RRS1,RTN3,RTN4R,RUFY1,RUNDC1,RUSC2,RUVBL2,S100A4,S1PR3,SAC3D1,SAE1,SAP30L,SAPCD2,SAT2,SCAMP3,SCAMP5,SCAND1,SCARA3,SCML2,SCN1B,SCN8A,SCNN1D,SDF2L1,SDHAF1,SEC14L4,SEMA4D,SERP1,SERPINB9,SETD6,SFMBT2,SGSM2,SHCBP1,SHKBP1,SHMT1,SHROOM1,SIGIRR,SIM2,SIRT3,SIVA1,SIX5,SKA1,SLAIN1,SLC12A7,SLC15A4,SLC22A18,SLC22A3,SLC22A4,SLC23A1,SLC25A10,SLC25A3,SLC25A5,SLC27A2,SLC35B4,SLC3A2,SLC40A1,SLC41A2,SLC4A2,SLC52A2,SLC7A11,SLC7A5,SMAD6,SMC4,SMO,SMYD3,SNAP47,SNAPIN,SNF8,SNRPB,SNRPB2,SNRPE,SNX17,SNX5,SNX8,SOAT1,SOCS2,SOCS6,SPAG5,SPATA13,SPC24,SPDL1,SPG21,SPHK2,SPIRE2,SPP1,SPPL2A,SPPL2B,SPPL3,SPSB2,SPTSSA,SQSTM1,SRC,SRGN,SRSF1,SRSF2,SRSF6,SRSF7,SRXN1,SSBP4,SSNA1,STAMBPL1,STARD3,STARD3NL,STAT5B,STEAP3,STK16,STMN3,STOML2,STRADB,STX1A,STX2,SUSD2,SUV39H1,SYNJ2,SYNM,SYNPO2,SYP,SYT13,SYT15,SYT17,TACC3,TAF1B,TAF6,TAF6L,TARBP2,TBC1D17,TBC1D20,TBC1D8,TBCB,TBCD,TBL3,TBRG4,TCEA2,TCEAL1,TCIRG1,TCTEX1D2,TDP2,TDRD7,TEAD4,TEFM,TELO2,TFAP4,TFF1,THADA,THAP11,THAP8,THRA,TIMELESS,TIMM10,TIMM23,TIMM50,TIMP2,TIMP4,TIPIN,TK1,TLE1,TLN2,TM4SF1,TMBIM4,TMCO6,TMED1,TMEM106B,TMEM106C,TMEM128,TMEM140,TMEM147,TMEM14A,TMEM14C,TMEM201,TMEM203,TMEM218,TMEM248,TMEM86B,TMEM97,TMPO,TNFAIP2,TNNI3,TNS3,TOMM40,TONSL,TOP2A,TOP3A,TPGS1,TPPP3,TPX2,TRAF1,TRAF2,TRAF5,TRAIP,TRAPPC12,TRAPPC5,TRAPPC6A,TREX1,TRIB3,TRIM28,TRIM59,TRIM9,TRIP13,TRMT112,TRMT2B,TROAP,TRPC1,TSEN54,TSFM,TSNARE1,TSPAN10,TSPAN15,TSPAN4,TSPAN6,TSSC4,TSSK3,TTC25,TTC28,TTC8,TTI1,TTK,TTLL4,TUB,TUBB2B,TXNDC5,TXNL4B,TXNRD1,TXNRD2,U2AF2,UBA2,UBB,UBE2C,UBE2M,UBE2O,UBE2S,UBE2T,UBL4A,UBXN11,UCHL1,UCP2,UCP3,UNC13D,UNC93B1,UNKL,UQCRFS1,USP11,USP13,USP21,VAC14,VAMP1,VASH1,VAV1,VBP1,VDAC2,VIM,VMP1,VPS16,VPS28,VPS51,VPS54,VRK3,WDR18,WDR24,WDR34,WDR4,WDR5,WDR81,WDR90,WDYHV1,WEE1,WNT3,WNT7B,WRAP53,WRAP73,WWC1,WWC3,WWOX,WWTR1,XRCC1,XRCC2,XRCC3,YARS2,YEATS4,YIF1A,YIPF4,ZBTB18,ZC2HC1C,ZC3HC1,ZCCHC8,ZDHHC6,ZEB1,ZFAND5,ZMAT4,ZMYND19,ZNF174,ZNF212,ZNF232,ZNF302,ZNF410,ZNF581,ZNF592,ZNF598,ZNF653,ZNRF3,ZSCAN22,ZSWIM7,ZWILCH
GO:0140053	7.00785e-08	3.18003	13.983	36	137	mitochondrial gene expression	GO_BP	C12orf65,CHCHD1,COA3,EARS2,ERAL1,FASTKD5,LRPPRC,MALSU1,MRPL1,MRPL11,MRPL12,MRPL15,MRPL17,MRPL19,MRPL38,MRPL41,MRPL46,MRPL52,MRPL53,MRPL55,MRPS11,MRPS12,MRPS16,MRPS18B,MRPS2,MRPS26,MRPS28,MRPS34,MRRF,MTG1,POLRMT,PTCD3,TEFM,TFB2M,TSFM,YARS2
GO:0090305	1.17449e-07	2.3205	29.2928	59	287	nucleic acid phosphodiester bond hydrolysis	GO_BP	AEN,AIFM1,BOP1,CPSF1,DIS3L,DNA2,DNASE1L2,EDC4,EME1,ENDOV,ENPP1,EXOG,EXOSC2,EXOSC3,EXOSC4,EXOSC5,EXOSC8,FEN1,HMGB1,HMGB2,HORMAD1,HSPA1A,LAS1L,LRPPRC,MGME1,MRPL1,MUS81,NHP2,NOB1,NTHL1,OGG1,PCNA,PLD6,POLA1,POLD1,POLD2,POLE,POLR2I,POP4,POP5,POP7,RAD1,RAD9A,RBX1,RFC2,RFC3,RFC4,RFC5,RNASE4,RNASEH2A,RNASEH2B,RPA3,RPP25,RRS1,TDP2,TREX1,TSEN34,TSEN54,UBB
GO:0006270	2.02733e-07	6.76554	3.77112	16	37	DNA replication initiation	GO_BP	CCNE1,CDC45,CDC6,CDK2,CDT1,GINS2,GINS4,MCM2,MCM3,MCM4,MCM5,MCM6,MCM7,NBN,ORC6,POLA1,POLE,POLE2,PRIM1
GO:0006297	5.68527e-07	9.65597	2.34751	12	23	nucleotide-excision repair, DNA gap filling	GO_BP	LIG1,PCNA,POLD1,POLD2,POLE,RFC2,RFC3,RFC4,RFC5,RPA3,UBB,XRCC1
GO:0007077	6.08919e-07	5.58317	4.49088	17	44	mitotic nuclear envelope disassembly	GO_BP	AAAS,BANF1,CCNB1,CCNB2,CDK1,CTDNEP1,LMNA,NEK9,NUP210,NUP35,NUP37,NUP43,NUP62,NUP85,NUP88,PLK1,PRKCA
GO:0031390	6.93362e-07	63.6607	0.795203	7	8	Ctf18 RFC-like complex	GO_CC	CHTF18,DDX11,DSCC1,RFC2,RFC3,RFC4,RFC5
GO:0005813	7.08428e-07	1.94996	43.9525	77	443	centrosome	GO_CC	AAAS,AHI1,ARL2,AURKA,B9D1,BBS4,CCDC77,CCDC85B,CCNB1,CCNB2,CCNF,CCT4,CDC20,CDC25B,CDC45,CDK1,CDK2,CEP72,CEP78,CIB1,CNTROB,CPEB1,DDX11,DIS3L,DTL,E2F1,EFHC1,FAM161A,FLOT1,HAUS1,HAUS4,HAUS5,HAUS7,HNRNPU,HSPA1A,HSPA1B,HYLS1,IFT140,IFT20,IFT27,IFT52,IFT81,JTB,KIF23,KIF2C,KIFC3,KRT18,LRRC45,MAMLD1,MAP3K11,MCM3,MKKS,MKS1,MZT2A,NDC80,NEK2,NEK9,NIT2,NUBP2,NUP62,OBSL1,PARD6A,PCNA,PDE4B,PDE4D,PLK1,PROCR,RAD18,RELB,RUVBL2,SPAG5,SPPL2B,SSNA1,TBCD,TCTEX1D2,TPGS1,TRAF5,TRIM59,TTC26,TTC8,WDR35,WRAP73,XRCC2
GO:0032201	1.02069e-06	8.86023	2.44723	12	24	telomere maintenance via semi-conservative replication	GO_BP	DNA2,FEN1,PCNA,POLA1,POLD1,POLD2,POLE,POLE2,PRIM1,RFC2,RFC3,RFC4,RFC5,RPA3
GO:1900264	1.12195e-06	Inf	0.612393	6	6	positive regulation of DNA-directed DNA polymerase activity	GO_BP	CHTF18,DSCC1,RFC2,RFC3,RFC4,RFC5
GO:0006399	1.13798e-06	2.55842	18.78	41	184	tRNA metabolic process	GO_BP	ADAT3,BRF1,C9orf64,CPSF1,CTU1,CTU2,DALRD3,DTD2,DUS1L,DUS3L,EARS2,EEF1E1,ELP5,EXOSC2,EXOSC3,EXOSC8,FBL,GTPBP3,LAGE3,METTL1,OSGEP,OSGEPL1,POP4,POP5,POP7,PUS1,QTRT1,RPP25,RPUSD1,RPUSD3,RPUSD4,SARS2,TARBP1,THUMPD2,TRMT112,TRMT2B,TRMT61A,TSEN34,TSEN54,WDR4,YARS2
GO:0070126	1.44432e-06	3.52673	8.98176	25	88	mitochondrial translational termination	GO_BP	C12orf65,CHCHD1,ERAL1,MRPL1,MRPL11,MRPL12,MRPL15,MRPL17,MRPL19,MRPL38,MRPL41,MRPL46,MRPL52,MRPL53,MRPL55,MRPS11,MRPS12,MRPS16,MRPS18B,MRPS2,MRPS26,MRPS28,MRPS34,MRRF,PTCD3
GO:0030397	2.52952e-06	4.86151	4.89914	17	48	membrane disassembly	GO_BP	AAAS,BANF1,CCNB1,CCNB2,CDK1,CTDNEP1,LMNA,NEK9,NUP210,NUP35,NUP37,NUP43,NUP62,NUP85,NUP88,PLK1,PRKCA
GO:0007062	2.98735e-06	2.8202	13.5747	32	133	sister chromatid cohesion	GO_BP	BIRC5,BUB1,BUB3,CDC20,CDCA5,CENPH,CENPI,CENPM,CENPN,CENPO,DDX11,DSCC1,DSN1,ERCC6L,FEN1,HORMAD1,KIF18A,KIF22,KIF2C,KNTC1,MIS12,NDC80,NUF2,NUP37,NUP43,NUP85,PHB2,PLK1,SKA1,SPC24,SPDL1,ZWILCH
GO:0000228	3.20037e-06	1.76259	56.5588	91	569	nuclear chromosome	GO_CC	ACTR5,ALYREF,APPL2,AR,ASF1B,AURKA,BIRC5,BLM,BRCA1,BRMS1,BUB1,CBX8,CCNB1,CDC45,CDCA5,CDK1,CEBPB,CENPB,CTC1,DDX11,DNA2,DSN1,E2F1,EED,EME1,ESCO2,FEN1,GINS1,GINS2,GINS4,HMGB2,HNRNPU,HORMAD1,HSPA2,IPO4,JUND,KAT2A,KLF2,LRPPRC,MBD3,MCM2,MCM3,MCM4,MCM5,MCM6,MCM7,MCRS1,MIS12,MLH1,MLH3,MSH2,NASP,NBN,NCAPD2,NCAPH,NCOR2,NDC80,NEK2,NFATC1,NHP2,NR1H3,ORC6,PCNA,PLK1,POLA1,POLD1,POLD2,POLE,POLE2,PRIM1,PRPF19,RAD1,RAD9A,RBBP7,REPIN1,RPA3,RRS1,RUVBL2,STAG3,SUV39H1,THOC6,TIMELESS,TIPIN,TONSL,TOP2A,TRIM28,TRNP1,TTC21B,XRCC1,XRCC3,ZBTB18
GO:0070125	3.29435e-06	3.43853	8.77763	24	86	mitochondrial translational elongation	GO_BP	CHCHD1,ERAL1,MRPL1,MRPL11,MRPL12,MRPL15,MRPL17,MRPL19,MRPL38,MRPL41,MRPL46,MRPL52,MRPL53,MRPL55,MRPS11,MRPS12,MRPS16,MRPS18B,MRPS2,MRPS26,MRPS28,MRPS34,PTCD3,TSFM
GO:0044444	3.52418e-06	1.3826	266.975	329	3281	cytoplasmic part	GO_CC	A1BG,AAAS,AADAC,AADAT,ABCA2,ABCA3,ABCB6,ABCB8,ABCC4,ABCG2,ABHD10,ABHD11,ABHD12,ABI2,ABTB1,ACAA2,ACACB,ACADS,ACOT1,ACOT2,ACP1,ACSM3,ACSS1,ACTG1,ADO,ADPGK,ADRM1,ADSL,AGFG1,AGMAT,AGPAT2,AGR2,AHI1,AIFM1,AIFM2,AK7,AKAP10,AKAP12,AKR1B1,AKR1B10,AKR1C1,AKR1C3,AKR1E2,AKT2,ALDH1A1,ALDH3A1,ALDH3A2,ALDH3B1,ALDH5A1,ALG6,ALG8,ALKBH7,ALX1,ALYREF,ANAPC11,ANAPC2,ANAPC5,ANAPC7,ANKFY1,ANKRD27,ANO5,ANXA4,AP1S2,AP2A2,AP4S1,AP5S1,APBA2,APBB1,APH1B,APOC1,APOH,APPL2,AQP11,AR,ARHGAP11A,ARHGAP12,ARHGAP18,ARHGAP26,ARHGAP39,ARHGAP44,ARHGEF1,ARHGEF26,ARL2,ARL4A,ARL4C,ARMC6,ARRB1,ARRB2,ARRDC2,ARV1,ASB13,ASB16,ASB9,ASNS,ASPSCR1,ASRGL1,ASTN2,ATG10,ATL2,ATP10A,ATP2A3,ATP6V0E2,ATP8B2,ATP9B,ATRAID,AURKA,B3GALT6,B3GAT3,B9D1,BAG2,BANF1,BBC3,BBS4,BBS5,BCAS3,BCAS4,BCKDHA,BDNF,BET1,BFSP1,BIN1,BIRC5,BLM,BLVRA,BLVRB,BMP4,BOLA1,BOLA3,BRCA1,BST1,BTBD2,BTBD3,BUB1,BUB3,C12orf10,C12orf65,C19orf12,C1GALT1C1,C1orf198,C2CD5,C8orf37,CABLES1,CACNG4,CACNG8,CACYBP,CAD,CALCOCO2,CAMKK1,CAMLG,CAP2,CAPN10,CARD8,CASD1,CASP9,CBR3,CBS,CCDC106,CCDC136,CCDC22,CCHCR1,CCL2,CCNB1,CCNB2,CCND3,CCNE1,CCNF,CCT2,CCT4,CD320,CD46,CD47,CDC20,CDC25B,CDC6,CDCA2,CDCA3,CDCA5,CDCA7,CDIPT,CDK1,CDK2,CDK4,CDKN1B,CDKN3,CDS2,CDT1,CENPH,CENPI,CENPM,CENPN,CENPO,CENPV,CEP72,CEP78,CERS2,CFD,CFL2,CHCHD1,CHCHD2,CHDH,CHGB,CHKA,CHMP2B,CHMP6,CHN1,CHPT1,CHST10,CHST14,CHST7,CHTF18,CHTOP,CIB1,CIB2,CIDEB,CIT,CLCN7,CLGN,CLIP2,CLN3,CLN6,CLU,CMBL,CMC1,CMC4,CNOT10,CNPY3,CNTROB,COA1,COA3,COA5,COASY,COL18A1,COL6A1,COMMD7,COMTD1,COPRS,COPS3,COQ10A,COQ4,COQ5,COQ6,COQ7,COX11,COX6A1,COX8A,CPEB1,CPNE1,CPT1A,CREBZF,CREG1,CRIP2,CRLS1,CRMP1,CRTAP,CRTC3,CRYZ,CSF1,CSGALNACT1,CSPG5,CTDNEP1,CTSF,CTU1,CTU2,CXXC5,CYB5B,CYB5RL,CYC1,CYFIP2,CYP24A1,CYP4F11,CYS1,DAPK2,DBNDD1,DCDC2,DDAH2,DDC,DDX28,DDX31,DDX55,DECR2,DEGS1,DENND4B,DENND5A,DENND5B,DERL2,DGKD,DHFR,DIS3L,DKK1,DMPK,DNA2,DNAAF2,DNAJA3,DNAJC1,DNLZ,DNM1,DNPEP,DOC2A,DOCK3,DOK1,DOK4,DPH1,DPP7,DPYSL2,DRD1,DRG2,DSN1,DSTN,DTL,DTYMK,DUSP12,DUT,DVL2,DZIP1,DZIP1L,DZIP3,E2F1,EARS2,ECH1,ECI1,ECSIT,EDC4,EDEM2,EDN1,EED,EEF1E1,EFR3B,EFTUD2,EGLN1,EIF3K,EIF4A3,ELMO1,ELP5,EMC8,EMC9,EML1,ENKD1,ENO2,ENO3,ENPP1,ENY2,EPB41L1,EPDR1,EPHX1,EPHX2,EPN1,ERAL1,ERCC6L,ERH,ESCO2,ETFB,ETNK1,EXOC3,EXOC6,EXOG,EXOSC1,EXOSC2,EXOSC3,EXOSC4,EXOSC5,EXOSC8,EXTL2,F2RL1,FA2H,FADS1,FAM167A,FAM20C,FANCC,FANCD2,FANCG,FANCI,FASTK,FASTKD3,FASTKD5,FBF1,FBXL15,FBXO17,FBXO21,FBXO4,FBXO9,FBXW9,FDXR,FEN1,FERMT2,FGFR1,FGFR4,FH,FIBP,FKBP7,FKRP,FLOT1,FLRT1,FLVCR1,FMN2,FMNL1,FN3KRP,FOXRED2,FSTL4,FUNDC2,FUS,FZD7,G6PD,GAA,GABRB3,GAL3ST2,GALC,GALK1,GATM,GCA,GCFC2,GCNT3,GCSH,GEMIN4,GFER,GGA2,GGH,GHDC,GIT1,GKAP1,GLA,GLI2,GLRX2,GLRX5,GLUD2,GMNN,GNAZ,GNB5,GOLM1,GPAA1,GPLD1,GPRC5C,GPS1,GRB14,GRWD1,GSDMD,GSR,GSS,GSTZ1,GTPBP3,GYG2,HABP4,HACL1,HAGH,HAUS1,HAUS4,HAUS5,HAUS7,HDAC4,HDAC5,HDAC6,HEXA,HEXIM2,HGD,HGS,HIBADH,HID1,HINT2,HIP1,HKDC1,HMBS,HMGB1,HMGB2,HMMR,HMOX1,HNRNPU,HPGD,HPRT1,HPS3,HS1BP3,HS2ST1,HSD17B1,HSD17B11,HSD17B14,HSD17B7,HSD17B8,HSD3B7,HSPA1A,HSPA1B,HSPA2,HSPD1,HSPE1,HYLS1,ID2,IDH3B,IDI2,IFI35,IFT122,IFT20,IFT27,IFT52,IFT88,IGFBP4,IGFBP6,IKBIP,IKBKG,IMMT,IMPA2,INHBB,INPP5E,INPP5J,INTS7,IQGAP2,IRS2,ISCA2,ITGAM,ITGB1BP1,ITGB5,ITM2C,JAGN1,JAKMIP3,JKAMP,JMJD6,JOSD2,JTB,KANK2,KCNAB2,KCNH2,KCTD6,KCTD7,KDM8,KIAA0319,KIF11,KIF18A,KIF20A,KIF22,KIF23,KIF24,KIF2C,KIF4A,KIFC1,KIFC3,KNTC1,KPNA2,KRT10,KRT18,KRT8,KRT80,KSR1,KYNU,LACTB,LAMTOR4,LAPTM4B,LCLAT1,LIG1,LIMD1,LLGL2,LMAN2L,LMF1,LMNA,LONP1,LPGAT1,LPIN2,LRP5,LRPPRC,LRRC45,LRRK2,LSM14A,LSM2,LSM5,MACROD1,MAD2L2,MAF1,MAGEE1,MALL,MALSU1,MAMLD1,MAN2A2,MANEAL,MAP1B,MAP1S,MAP3K12,MAP3K14,MAP3K8,MAP6,MAPK8IP1,MARC2,MAT2A,MATN3,MB,MBTPS2,MCAT,MCM2,MCM3,MCM7,MCRS1,MCTS1,MDH1,ME3,MEST,METTL1,METTL17,MEX3B,MFF,MFSD12,MGME1,MIB2,MICU1,MID1,MIF4GD,MINPP1,MIS12,MKKS,MKS1,MLPH,MLST8,MMAB,MMD,MMP24,MOXD1,MPC2,MPDU1,MPST,MRPL1,MRPL11,MRPL12,MRPL15,MRPL17,MRPL19,MRPL38,MRPL41,MRPL46,MRPL52,MRPL53,MRPL55,MRPS11,MRPS12,MRPS16,MRPS18B,MRPS2,MRPS26,MRPS28,MRPS34,MRRF,MSX2,MTA1,MTCP1,MTFP1,MTG1,MTHFD1,MTHFS,MTPAP,MTUS1,MTX1,MUC13,MVB12B,MYLK,MYO1E,MYRF,MZT2A,NAA60,NAGA,NAGLU,NAGPA,NANOS1,NAPEPLD,NBN,NCALD,NCAPD2,NCAPG,NCAPH,NDC80,NDOR1,NDUFA10,NDUFA2,NDUFA4,NDUFAB1,NDUFAF3,NDUFB1,NDUFB11,NDUFB6,NDUFS3,NDUFS7,NDUFS8,NECAB3,NEDD4,NEDD9,NEK2,NEK9,NEO1,NEURL4,NFATC1,NGEF,NIF3L1,NINL,NIPA1,NIPA2,NIT2,NLE1,NME3,NOB1,NOSIP,NOXA1,NPAS2,NPM3,NPRL2,NQO1,NQO2,NRGN,NRP1,NRSN2,NT5C,NT5C3B,NT5M,NTHL1,NUBP2,NUDCD2,NUDT13,NUDT7,NUF2,NUP210,NUP37,NUP43,NUP85,NUP88,NXT1,OBSL1,OGG1,OIP5,OLFM1,OSGEPL1,OXA1L,OXLD1,P2RX4,P4HTM,PACS2,PAFAH1B3,PAK4,PALD1,PALM,PANK2,PAPSS2,PARD6A,PARP16,PARVB,PASK,PCBD1,PCSK1N,PCSK6,PDCD5,PDE10A,PDE1C,PDE3A,PDE3B,PDE4B,PDE4D,PDE7B,PDE8A,PDF,PDGFD,PDK4,PDLIM5,PDSS1,PDXK,PDXP,PECR,PEG10,PEMT,PET117,PEX5,PFAS,PGAM2,PGD,PGP,PGRMC1,PHB,PHB2,PHGDH,PHYH,PIGB,PIGC,PIGH,PIGM,PIGO,PIGQ,PIGU,PIGX,PITPNM1,PKD1,PKD2,PKMYT1,PKN1,PKN3,PLA2G4A,PLCH1,PLD6,PLK1,PMVK,PODXL2,POLA1,POLD1,POLR2C,POLR3E,POLRMT,POMT1,POMT2,PON2,PPFIA3,PPFIBP2,PPOX,PPP1R9A,PPP2R5A,PPP5C,PRC1,PRDX3,PRDX4,PRKAR1B,PRKCA,PRKD1,PRMT1,PRMT7,PROC,PRPS1,PRR7,PSAT1,PSENEN,PSIP1,PSMA3,PSMA7,PSMC3,PSMC4,PSMD10,PSMG2,PSPH,PSRC1,PTCD3,PTGES2,PTOV1,PTPRJ,PTPRS,PUS1,PWP1,PXMP2,QPCT,QSOX2,QTRT1,RAB15,RAB26,RAB40B,RABAC1,RAP1GAP,RASSF10,RASSF2,RBBP7,RBCK1,RBFA,RBKS,RBM4,RBM4B,RBX1,RCCD1,RCN1,RDH14,RECQL5,REEP2,RELB,RFK,RHOB,RHOBTB1,RHOT1,RHOU,RHPN1,RHPN2,RIMKLA,RIPK2,RMI2,RNASEH2A,RND1,RNF103,RNF115,RNF135,RNF139,RNF144A,RNF216,RNFT1,RNH1,RNPS1,RPH3AL,RPL10,RPL39L,RPS16,RPS19,RPS19BP1,RPS27L,RPS4Y1,RPS5,RPTOR,RPUSD3,RPUSD4,RRS1,RSAD1,RTN3,RTN4R,RUFY1,RUSC2,RUVBL2,S100A3,S100A4,SAPCD2,SARS2,SCAMP5,SCARA3,SCCPDH,SCN8A,SDF2L1,SDHAF1,SEC11A,SEPHS2,SERP1,SERPINB9,SETD6,SEZ6L2,SFXN1,SGCE,SGK2,SGPP1,SGSM2,SHKBP1,SHMT1,SHPK,SIRT3,SKA1,SLC15A4,SLC16A13,SLC18A2,SLC22A17,SLC22A4,SLC25A10,SLC25A11,SLC25A14,SLC25A15,SLC25A20,SLC25A3,SLC25A35,SLC25A45,SLC25A5,SLC26A11,SLC27A2,SLC30A5,SLC35A4,SLC35B1,SLC35B4,SLC36A4,SLC37A4,SLC38A10,SLC3A2,SLC40A1,SLC7A11,SLC7A5,SLFN11,SMAD6,SMC4,SMO,SMOX,SNAP47,SNAPC2,SNAPIN,SNF8,SNRPB,SNRPE,SNX17,SNX5,SNX8,SOAT1,SOCS2,SOCS6,SPAG5,SPATA13,SPC24,SPCS2,SPDL1,SPG21,SPHK2,SPIRE2,SPP1,SPPL2A,SPPL2B,SPPL3,SPR,SPRN,SPSB2,SPTSSA,SQSTM1,SRC,SRGN,SRSF2,SRXN1,SSNA1,ST3GAL2,ST3GAL5,ST6GAL2,STAMBPL1,STARD3,STARD3NL,STAT5B,STEAP2,STEAP3,STK16,STMN3,STOML2,STRADB,STX1A,STX2,SUCLG1,SYNJ2,SYNM,SYNPO2,SYP,SYT13,SYT17,TAF6,TARBP2,TAZ,TBC1D17,TBC1D20,TBCB,TBRG4,TBXAS1,TCIRG1,TCTN1,TDRD7,TEFM,TELO2,TFAP4,TFB2M,TFPI,THADA,THOP1,THRA,THTPA,TIMM10,TIMM23,TIMM50,TIMP2,TIMP4,TK1,TLE1,TM9SF1,TMBIM4,TMED1,TMED4,TMED7,TMEM106B,TMEM106C,TMEM126A,TMEM143,TMEM147,TMEM14A,TMEM14C,TMEM160,TMEM187,TMEM203,TMEM59L,TMEM65,TMEM70,TMEM86B,TMEM97,TNFAIP2,TNNI3,TNS3,TOMM40,TOMM5,TOP2A,TPPP3,TPX2,TRAF1,TRAF2,TRAF5,TRAIP,TRAPPC12,TRAPPC5,TRAPPC6A,TREX1,TRIB3,TRIM16L,TRIM47,TRIM59,TRIM65,TRIM9,TRMT112,TRMT2B,TRMT61A,TSFM,TSNARE1,TSPAN15,TTC8,TTLL4,TUB,TUBD1,TXNDC5,TXNL4B,TXNRD1,TXNRD2,UBB,UBE2C,UBE2M,UBE2O,UBE2S,UBL4A,UCHL1,UCK1,UCP2,UCP3,UGDH,UNC13D,UNC50,UNC93B1,UNKL,UQCRFS1,UQCRQ,USP11,USP13,USP21,VAC14,VAMP1,VASH1,VAV1,VBP1,VDAC2,VIM,VKORC1,VMA21,VMP1,VPS16,VPS28,VPS37D,VPS51,VPS54,WDR24,WDR34,WDR4,WDR45,WDR72,WDR73,WDR81,WDYHV1,WNT3,WNT7B,WRAP53,WRAP73,WWC1,WWC3,WWOX,WWTR1,XRCC3,YARS2,YIF1A,YIF1B,YIPF4,ZC3HAV1L,ZDHHC2,ZDHHC4,ZDHHC6,ZEB1,ZNF174,ZNF232,ZNF500,ZWILCH
GO:0000226	3.56012e-06	1.833	48.1749	80	472	microtubule cytoskeleton organization	GO_BP	ARL2,AURKA,BBS4,BCAS3,BIRC5,BRCA1,CCDC103,CCDC40,CCNB1,CCNF,CDC20,CDK1,CDK2,CDKN1B,CEP72,CHMP2B,CIB1,CNTROB,CRIPT,CRMP1,DCLK2,DNAAF2,DNAAF3,EFHC1,EML1,FMN2,HAUS1,HAUS4,HAUS5,HAUS7,HDAC6,HNRNPU,HSPA1A,HSPA1B,IFT172,INPP5J,KIF11,KIF18A,KIF20A,KIF23,KIF24,KIF2C,KIF4A,KIFC1,LMNA,MAP1B,MAP1S,MAP6,MAP7D2,MID1,MLH1,NDC80,NEK2,NUP62,NUSAP1,OBSL1,PARD6A,PKD1,PKD2,PLK1,PRC1,PSRC1,SAPCD2,SKA1,SPAG16,SPAG5,SPDL1,SPIRE2,STMN3,TACC3,TBCD,TPGS1,TPPP3,TPX2,TTK,WDR73,WEE1,WRAP73,XRCC2,XRCC3
GO:0000280	3.75019e-06	2.13757	28.0129	53	277	nuclear division	GO_BP	ANAPC11,AURKA,BIRC5,BMP4,BUB1,BUB3,CCNB1,CCNE1,CDC20,CDC25B,CDC6,CDCA5,CDKN1B,CDT1,CHMP2B,CHMP6,DSCC1,DSN1,EDN1,EME1,FANCA,FANCD2,FBXO43,FMN2,HNRNPU,HORMAD1,HSPA1A,HSPA1B,HSPA2,KIF11,KIF18A,KIF22,KIF23,KIF2C,KIF4A,KIFC1,KNTC1,LRP5,MAD2L2,MIS12,MLH1,MLH3,MND1,MSH2,MSX2,MUS81,NCAPD2,NCAPG,NCAPH,NDC80,NEK2,NUP62,NUSAP1,OBSL1,PCID2,PDE3A,PDXP,PHB2,PKMYT1,PLK1,PRC1,PSMG2,PSRC1,RAD1,RAD54B,RRS1,SMC4,SPAG5,SPDL1,SPIRE2,STAG3,TACC3,TOP2A,TPX2,TRIP13,TTK,UBE2C,UBE2S,WRAP73,XRCC2,XRCC3
GO:0005737	4.8087e-06	1.50656	143.746	191	1927	cytoplasm	GO_CC	A1BG,AAAS,AADAC,AADAT,ABCA2,ABCA3,ABCB6,ABCB8,ABCC4,ABCG2,ABHD10,ABHD11,ABHD12,ABI2,ABTB1,ACAA2,ACACB,ACADS,ACOT1,ACOT2,ACP1,ACSM3,ACSS1,ACTG1,ACTR5,ADO,ADPGK,ADRM1,ADSL,AGFG1,AGMAT,AGPAT2,AGR2,AHI1,AIFM1,AIFM2,AK7,AKAP10,AKAP12,AKR1B1,AKR1B10,AKR1C1,AKR1C2,AKR1C3,AKR1E2,AKT2,ALDH1A1,ALDH3A1,ALDH3A2,ALDH3B1,ALDH5A1,ALG6,ALG8,ALKBH7,ALX1,ALYREF,ANAPC11,ANAPC2,ANAPC5,ANAPC7,ANGEL2,ANKFY1,ANKRD27,ANO5,ANXA4,AP1S2,AP2A2,AP4S1,AP5S1,APBA2,APBB1,APH1B,APOC1,APOH,APPL2,AQP11,AR,ARHGAP11A,ARHGAP12,ARHGAP18,ARHGAP26,ARHGAP39,ARHGAP44,ARHGEF1,ARHGEF26,ARL2,ARL4A,ARL4C,ARMC6,ARMC7,ARNT2,ARRB1,ARRB2,ARRDC2,ARV1,ASB13,ASB16,ASB9,ASNS,ASPSCR1,ASRGL1,ASTN2,ATG10,ATL2,ATP10A,ATP2A3,ATP6V0E2,ATP8B2,ATP9B,ATRAID,AURKA,B3GALT6,B3GAT3,B9D1,BAG2,BAMBI,BANF1,BASP1,BBC3,BBS4,BBS5,BCAS3,BCAS4,BCKDHA,BDNF,BET1,BFSP1,BICC1,BIN1,BIRC5,BLM,BLVRA,BLVRB,BMP4,BMP6,BOLA1,BOLA3,BRAT1,BRCA1,BRMS1,BST1,BTBD11,BTBD2,BTBD3,BUB1,BUB3,C12orf10,C12orf57,C12orf65,C19orf12,C1GALT1C1,C1orf198,C2CD5,C5orf30,C8orf37,CA8,CABLES1,CACNG4,CACNG8,CACYBP,CAD,CALCOCO2,CAMK1,CAMKK1,CAMLG,CAP2,CAPN10,CARD8,CASD1,CASP9,CBR3,CBS,CCDC103,CCDC106,CCDC136,CCDC22,CCDC40,CCDC85B,CCHCR1,CCL2,CCNB1,CCNB2,CCND3,CCNE1,CCNF,CCT2,CCT4,CD320,CD46,CD47,CDC20,CDC25B,CDC42EP4,CDC45,CDC6,CDCA2,CDCA3,CDCA5,CDCA7,CDIPT,CDK1,CDK2,CDK4,CDKN1B,CDKN3,CDS2,CDT1,CEBPB,CENPH,CENPI,CENPM,CENPN,CENPO,CENPV,CEP72,CEP78,CERS2,CFD,CFL2,CHCHD1,CHCHD2,CHDH,CHGB,CHKA,CHMP2B,CHMP6,CHN1,CHPT1,CHST10,CHST14,CHST7,CHTF18,CHTOP,CIB1,CIB2,CIDEB,CIT,CLCN7,CLDN3,CLEC11A,CLGN,CLIP2,CLN3,CLN6,CLU,CMBL,CMC1,CMC4,CMTM3,CMTM8,CNFN,CNOT10,CNPY3,CNTROB,COA1,COA3,COA5,COASY,COL18A1,COL6A1,COMMD4,COMMD7,COMTD1,COPRS,COPS3,COQ10A,COQ4,COQ5,COQ6,COQ7,COX11,COX6A1,COX8A,CPEB1,CPNE1,CPNE7,CPT1A,CREBZF,CREG1,CREM,CRIP1,CRIP2,CRIPT,CRLS1,CRMP1,CRTAP,CRTC3,CRYZ,CSF1,CSGALNACT1,CSPG5,CTDNEP1,CTSF,CTU1,CTU2,CXXC5,CYB5B,CYB5RL,CYC1,CYFIP2,CYP24A1,CYP4F11,CYS1,DAPK1,DAPK2,DBF4B,DBNDD1,DCDC2,DCLK2,DDAH2,DDC,DDX11,DDX28,DDX31,DDX39A,DDX51,DDX55,DDX56,DEAF1,DECR2,DEGS1,DENND4B,DENND5A,DENND5B,DERL2,DGKD,DHFR,DHX34,DHX37,DIS3L,DKK1,DMPK,DNA2,DNAAF2,DNAAF3,DNAJA3,DNAJC1,DNAJC12,DNASE1L2,DND1,DNLZ,DNM1,DNMT3B,DNPEP,DOC2A,DOCK10,DOCK3,DOK1,DOK4,DPH1,DPP7,DPYSL2,DRD1,DRG2,DSN1,DSTN,DTD2,DTL,DTX3,DTYMK,DUSP12,DUT,DVL2,DZIP1,DZIP1L,DZIP3,E2F1,E2F5,E4F1,EARS2,ECH1,ECI1,ECSIT,EDC4,EDEM2,EDN1,EED,EEF1E1,EFHC1,EFR3B,EFTUD2,EGLN1,EID3,EIF3K,EIF4A3,ELMO1,ELP5,EMC8,EMC9,EML1,ENDOV,ENKD1,ENO2,ENO3,ENPP1,ENY2,EPB41L1,EPDR1,EPHX1,EPHX2,EPN1,ERAL1,ERCC6L,ERH,ESCO2,ETFB,ETNK1,EXOC3,EXOC6,EXOG,EXOSC1,EXOSC2,EXOSC3,EXOSC4,EXOSC5,EXOSC8,EXTL2,F2RL1,FA2H,FADS1,FAM136A,FAM161A,FAM167A,FAM20C,FANCA,FANCC,FANCD2,FANCG,FANCI,FANCL,FASTK,FASTKD3,FASTKD5,FBF1,FBXL15,FBXO17,FBXO21,FBXO4,FBXO9,FBXW9,FDXR,FEN1,FERMT2,FGFR1,FGFR4,FH,FIBP,FIZ1,FKBP7,FKRP,FLOT1,FLRT1,FLVCR1,FMN2,FMNL1,FN3KRP,FOXA2,FOXRED2,FSCN2,FSTL4,FUNDC2,FUS,FUZ,FZD7,G6PD,GAA,GABRB3,GAL3ST2,GALC,GALK1,GALM,GATM,GCA,GCFC2,GCNT3,GCSH,GDPGP1,GEMIN4,GFER,GGA2,GGH,GHDC,GINS1,GINS4,GIT1,GKAP1,GLA,GLI2,GLIS2,GLRX2,GLRX5,GLUD2,GMNN,GNAZ,GNB1L,GNB5,GOLM1,GP1BA,GPAA1,GPLD1,GPRC5C,GPS1,GRB14,GRWD1,GSDMD,GSR,GSS,GSTZ1,GTPBP3,GYG2,HABP4,HACL1,HAGH,HAUS1,HAUS4,HAUS5,HAUS7,HCFC1R1,HDAC4,HDAC5,HDAC6,HEXA,HEXIM1,HEXIM2,HEYL,HGD,HGS,HHEX,HIBADH,HID1,HINT2,HIP1,HKDC1,HMBS,HMGB1,HMGB2,HMGN2,HMMR,HMOX1,HNF1A,HNF4A,HNRNPL,HNRNPU,HPGD,HPRT1,HPS3,HS1BP3,HS2ST1,HSD17B1,HSD17B11,HSD17B14,HSD17B7,HSD17B8,HSD3B7,HSPA1A,HSPA1B,HSPA2,HSPD1,HSPE1,HYLS1,ID2,IDH3B,IDI2,IFI35,IFT122,IFT140,IFT20,IFT27,IFT52,IFT88,IGFBP4,IGFBP6,IKBIP,IKBKG,IL17RB,ILKAP,IMMT,IMPA2,INCA1,INHBB,INPP5E,INPP5J,INTS7,IPO4,IQGAP2,IQSEC2,IRS2,IRX3,ISCA2,ISOC2,ITGAM,ITGB1BP1,ITGB5,ITM2C,JAGN1,JAKMIP3,JKAMP,JMJD6,JOSD2,JTB,KANK2,KATNBL1,KCNAB2,KCNH2,KCTD6,KCTD7,KDM8,KIAA0319,KIF11,KIF18A,KIF20A,KIF22,KIF23,KIF24,KIF2C,KIF4A,KIFC1,KIFC3,KNTC1,KPNA2,KRT10,KRT18,KRT8,KRT80,KSR1,KYNU,LACTB,LAMTOR4,LAPTM4B,LAS1L,LBH,LCLAT1,LIG1,LIMD1,LLGL2,LMAN2L,LMCD1,LMF1,LMNA,LONP1,LPGAT1,LPIN2,LRP5,LRPPRC,LRRC14,LRRC45,LRRK2,LSM14A,LSM2,LSM5,MACROD1,MAD2L2,MAF1,MAGEE1,MALL,MALSU1,MAMLD1,MAN2A2,MANEAL,MAP1B,MAP1S,MAP3K10,MAP3K11,MAP3K12,MAP3K14,MAP3K8,MAP6,MAPK8IP1,MAPK8IP2,MAPRE2,MARC2,MAT2A,MATN3,MB,MBD3,MBTPS2,MCAT,MCM2,MCM3,MCM7,MCRS1,MCTS1,MDFIC,MDH1,ME3,MERTK,MEST,METTL1,METTL17,METTL21A,METTL23,MEX3B,MFF,MFSD12,MGME1,MIB2,MICU1,MID1,MIF4GD,MINPP1,MIS12,MKKS,MKS1,MLPH,MLST8,MMAB,MMD,MMP24,MOXD1,MPC2,MPDU1,MPP2,MPST,MRPL1,MRPL11,MRPL12,MRPL15,MRPL17,MRPL19,MRPL38,MRPL41,MRPL46,MRPL52,MRPL53,MRPL55,MRPS11,MRPS12,MRPS16,MRPS18B,MRPS2,MRPS26,MRPS28,MRPS34,MRRF,MSX2,MTA1,MTCP1,MTFP1,MTG1,MTHFD1,MTHFS,MTPAP,MTUS1,MTX1,MUC13,MVB12B,MYLK,MYO1E,MYRF,MZT2A,NAA40,NAA60,NAGA,NAGLU,NAGPA,NANOS1,NAPEPLD,NASP,NBN,NCALD,NCAPD2,NCAPG,NCAPH,NDC80,NDOR1,NDUFA10,NDUFA2,NDUFA4,NDUFAB1,NDUFAF3,NDUFB1,NDUFB11,NDUFB6,NDUFS3,NDUFS7,NDUFS8,NECAB3,NEDD4,NEDD9,NEK2,NEK8,NEK9,NELFB,NEO1,NEURL4,NFATC1,NGEF,NIF3L1,NINL,NIPA1,NIPA2,NIT2,NLE1,NME3,NOB1,NOP56,NOSIP,NOXA1,NPAS2,NPM3,NPRL2,NQO1,NQO2,NRG1,NRGN,NRIP2,NRP1,NRSN2,NT5C,NT5C3B,NT5M,NTHL1,NUAK2,NUBP2,NUDCD2,NUDT13,NUDT7,NUF2,NUP210,NUP37,NUP43,NUP62,NUP85,NUP88,NUSAP1,NXT1,OBSL1,OGG1,OIP5,OLFM1,OLFM2,OSGEP,OSGEPL1,OVCA2,OXA1L,OXLD1,P2RX4,P4HTM,PACS2,PAFAH1B3,PAK4,PALD1,PALM,PALM3,PANK2,PAPSS2,PARD6A,PARP16,PARVB,PASK,PBX1,PCBD1,PCSK1N,PCSK6,PDCD2L,PDCD5,PDE10A,PDE1C,PDE3A,PDE3B,PDE4B,PDE4D,PDE7B,PDE8A,PDF,PDGFD,PDK4,PDLIM5,PDSS1,PDXK,PDXP,PECR,PEG10,PELP1,PEMT,PET117,PEX5,PFAS,PGAM2,PGD,PGP,PGRMC1,PHB,PHB2,PHGDH,PHYH,PIGB,PIGC,PIGH,PIGM,PIGO,PIGQ,PIGU,PIGX,PITPNM1,PKD1,PKD2,PKIG,PKMYT1,PKN1,PKN3,PLA2G4A,PLCH1,PLD6,PLK1,PMVK,PODXL,PODXL2,POLA1,POLD1,POLR2C,POLR3E,POLRMT,POMT1,POMT2,PON2,POP7,PPFIA3,PPFIBP2,PPM1H,PPOX,PPP1R12C,PPP1R9A,PPP2R5A,PPP5C,PRC1,PRDM11,PRDX3,PRDX4,PRKAR1B,PRKCA,PRKD1,PRMT1,PRMT7,PROC,PRPF19,PRPS1,PRR7,PRX,PSAT1,PSENEN,PSIP1,PSMA3,PSMA7,PSMC3,PSMC4,PSMD10,PSMG2,PSPH,PSRC1,PTCD3,PTGES2,PTGR1,PTOV1,PTPRJ,PTPRS,PUS1,PWP1,PXMP2,QPCT,QSOX2,QTRT1,RAB15,RAB26,RAB40B,RABAC1,RAD18,RAD9A,RALGPS1,RAP1GAP,RASSF10,RASSF2,RBBP7,RBCK1,RBFA,RBKS,RBM4,RBM42,RBM45,RBM4B,RBX1,RCCD1,RCN1,RDH14,RECQL4,RECQL5,REEP2,RELB,RFK,RHEBL1,RHOB,RHOBTB1,RHOT1,RHOU,RHPN1,RHPN2,RIMKLA,RIPK2,RMI2,RMND5B,RNASEH2A,RND1,RNF103,RNF115,RNF130,RNF135,RNF139,RNF144A,RNF216,RNFT1,RNH1,RNPEPL1,RNPS1,ROR1,RPAIN,RPH3AL,RPL10,RPL39L,RPS16,RPS19,RPS19BP1,RPS27L,RPS4Y1,RPS5,RPTOR,RPUSD3,RPUSD4,RRP7A,RRS1,RSAD1,RTN3,RTN4R,RUFY1,RUSC2,RUVBL2,S100A3,S100A4,SAC3D1,SAE1,SAPCD2,SARS2,SAT2,SCAMP5,SCARA3,SCCPDH,SCN8A,SDF2L1,SDHAF1,SEC11A,SEPHS2,SERP1,SERPINB9,SETD6,SEZ6L2,SFXN1,SGCE,SGK2,SGPP1,SGSM2,SHCBP1,SHKBP1,SHMT1,SHPK,SHROOM1,SIRT3,SIVA1,SIX5,SKA1,SLAIN1,SLC15A4,SLC16A13,SLC18A2,SLC22A17,SLC22A18,SLC22A4,SLC23A1,SLC23A2,SLC25A10,SLC25A11,SLC25A14,SLC25A15,SLC25A20,SLC25A3,SLC25A35,SLC25A45,SLC25A5,SLC26A11,SLC27A2,SLC2A4RG,SLC30A5,SLC35A4,SLC35B1,SLC35B4,SLC36A4,SLC37A4,SLC38A10,SLC3A2,SLC40A1,SLC7A11,SLC7A5,SLFN11,SMAD6,SMC4,SMO,SMOX,SMYD3,SNAP47,SNAPC2,SNAPIN,SNF8,SNRPB,SNRPE,SNX17,SNX5,SNX8,SOAT1,SOCS2,SOCS6,SPAG16,SPAG5,SPATA13,SPC24,SPCS2,SPDL1,SPG21,SPHK2,SPIRE2,SPP1,SPPL2A,SPPL2B,SPPL3,SPR,SPRN,SPSB2,SPTSSA,SQSTM1,SRC,SRGN,SRSF1,SRSF2,SRSF7,SRXN1,SSNA1,ST3GAL2,ST3GAL5,ST6GAL2,STAMBPL1,STARD3,STARD3NL,STAT5B,STEAP2,STEAP3,STK16,STMN3,STOML2,STRADB,STX1A,STX2,SUCLG1,SYNJ2,SYNM,SYNPO2,SYP,SYT13,SYT17,TACC3,TAF6,TARBP2,TAZ,TBC1D17,TBC1D20,TBCB,TBCD,TBRG4,TBXAS1,TCIRG1,TCTN1,TDP2,TDRD7,TEFM,TELO2,TFAP4,TFB2M,TFPI,THADA,THAP11,THOP1,THRA,THTPA,TIMM10,TIMM23,TIMM50,TIMP2,TIMP4,TIPIN,TK1,TLE1,TLN2,TM9SF1,TMBIM4,TMCO6,TMED1,TMED4,TMED7,TMEM106B,TMEM106C,TMEM126A,TMEM143,TMEM147,TMEM14A,TMEM14C,TMEM160,TMEM18,TMEM187,TMEM201,TMEM203,TMEM59L,TMEM65,TMEM70,TMEM86B,TMEM97,TNFAIP2,TNNI3,TNS3,TOMM40,TOMM5,TONSL,TOP2A,TP53I13,TPGS1,TPPP3,TPX2,TRAF1,TRAF2,TRAF5,TRAIP,TRAPPC12,TRAPPC5,TRAPPC6A,TREX1,TRIB3,TRIM16L,TRIM47,TRIM59,TRIM65,TRIM9,TRMT112,TRMT2B,TRMT61A,TROAP,TSFM,TSNARE1,TSPAN15,TSSK3,TTC21B,TTC25,TTC28,TTC8,TTI1,TTK,TTLL4,TUB,TUBB2B,TUBD1,TXNDC5,TXNL4B,TXNRD1,TXNRD2,U2AF1L4,UBA2,UBB,UBE2C,UBE2M,UBE2O,UBE2S,UBE2T,UBL4A,UBXN11,UCHL1,UCK1,UCP2,UCP3,UGDH,UNC13D,UNC50,UNC93B1,UNK,UNKL,UQCRFS1,UQCRQ,USP11,USP13,USP21,VAC14,VAMP1,VASH1,VASH2,VAV1,VBP1,VDAC2,VIM,VKORC1,VMA21,VMP1,VPS16,VPS28,VPS37D,VPS51,VPS54,VRK3,WDR17,WDR18,WDR24,WDR34,WDR35,WDR4,WDR45,WDR72,WDR73,WDR81,WDYHV1,WEE1,WNT3,WNT7B,WRAP53,WRAP73,WWC1,WWC3,WWOX,WWTR1,XRCC2,XRCC3,YARS2,YIF1A,YIF1B,YIPF4,ZBED5,ZC3HAV1L,ZDHHC2,ZDHHC4,ZDHHC6,ZEB1,ZFAND5,ZMYND19,ZNF174,ZNF232,ZNF500,ZWILCH
GO:0006271	7.02923e-06	53.1584	0.71209	6	7	DNA strand elongation involved in DNA replication	GO_BP	DNA2,FEN1,GINS1,GINS2,GINS4,LIG1,PCNA,POLA1,POLD2,POLE,RFC3,RFC4,RNASEH2A
GO:0006996	7.1612e-06	1.43605	156.005	207	1609	organelle organization	GO_BP	AAAS,ABCC4,ABI2,ACAA2,ACTG1,ADPRHL1,AGFG1,AHI1,AIFM1,AIFM2,AKT2,ALKBH7,ANAPC11,ANKFY1,ANKRD27,APBB1,AQP11,ARHGAP12,ARHGAP18,ARHGAP26,ARHGAP44,ARL2,ARRB1,ARRB2,ASF1B,ATL2,ATP6V0E2,ATP8B2,ATXN7L3,AURKA,B9D1,BAHCC1,BANF1,BANP,BBC3,BBS4,BBS5,BCAS3,BET1,BFSP1,BIN1,BIRC5,BLM,BMP4,BOP1,BRCA1,BRMS1,BST1,BUB1,BUB3,C2CD5,C5orf30,CALCOCO2,CAP2,CAPN10,CBX4,CBX8,CCDC103,CCDC136,CCDC40,CCDC65,CCL2,CCNB1,CCNB2,CCNE1,CCNF,CCR7,CCT2,CCT4,CDC20,CDC25B,CDC42EP4,CDC45,CDC6,CDCA5,CDK1,CDK2,CDKN1B,CDT1,CEBPA,CENPH,CENPI,CENPM,CENPN,CENPO,CENPV,CENPW,CEP72,CEP78,CFL2,CHCHD2,CHMP2B,CHMP6,CHTOP,CIB1,CIDEB,CIT,CLN3,CLN6,CLU,CNTNAP1,CNTROB,COA1,COA3,COA5,COPRS,COPS3,CRIPT,CRMP1,CTC1,CTDNEP1,DCDC2,DCLK2,DDX11,DDX12P,DDX28,DMPK,DNA2,DNAAF2,DNAAF3,DNAJA3,DNLZ,DNM1,DNMT1,DNMT3B,DOC2A,DOT1L,DPYSL2,DRD1,DSCC1,DSN1,DSTN,DZIP1,DZIP1L,E2F1,ECSIT,EDN1,EED,EFHC1,ELMO1,EME1,EML1,ENY2,EPB41L1,ERAL1,ERCC6L,F2RL1,FAM161A,FANCA,FANCD2,FANCG,FBF1,FBL,FBXO4,FBXO43,FEN1,FMN2,FMNL1,FOXA2,FRMD3,FSCN2,FUNDC2,FUZ,GAA,GATAD1,GINS1,GINS2,GINS4,GOLM1,GPS1,GRWD1,HAUS1,HAUS4,HAUS5,HAUS7,HDAC4,HDAC5,HDAC6,HELLS,HGS,HHEX,HIP1,HMGB1,HMGB2,HNRNPU,HORMAD1,HPS3,HSPA1A,HSPA1B,HSPA2,HSPD1,HYLS1,IFT122,IFT140,IFT172,IFT20,IFT27,IFT52,IFT81,IFT88,IMMT,INPP5J,IPO4,IQGAP2,IQSEC2,ITGB1BP1,ITGB5,JAGN1,JAM3,JMJD6,JTB,KAT2A,KAT8,KATNBL1,KDM8,KIF11,KIF18A,KIF20A,KIF22,KIF23,KIF24,KIF2C,KIF4A,KIFC1,KIFC3,KNTC1,KRT18,KRT8,LAPTM4B,LAS1L,LIMCH1,LIMD1,LMNA,LONP1,LRP5,LRRC46,LRRK2,LSM14A,MAD2L2,MAP1B,MAP1S,MAP3K12,MAP6,MAP7D2,MBD3,MCM2,MCM4,MCM5,MCM6,MCM7,MCRS1,MCTS1,MFF,MGME1,MID1,MIS12,MKKS,MKS1,MLH1,MLH3,MLST8,MND1,MNS1,MRGBP,MRPL11,MRPL17,MRPS11,MRRF,MSH2,MSL3P1,MSX2,MTA1,MTFP1,MTX1,MUS81,NAA40,NAA60,NAGLU,NAGPA,NASP,NBN,NCAPD2,NCAPG,NCAPG2,NCAPH,NCAPH2,NDC80,NDUFA10,NDUFA2,NDUFAB1,NDUFAF3,NDUFB1,NDUFB11,NDUFB6,NDUFS3,NDUFS7,NDUFS8,NEDD9,NEK2,NEK9,NHP2,NINL,NLE1,NPRL2,NRG1,NRP1,NUAK2,NUF2,NUP210,NUP35,NUP37,NUP43,NUP62,NUP85,NUP88,NUSAP1,OBSL1,OIP5,OXA1L,PACS2,PAK4,PALM,PANK2,PARD6A,PARVB,PCID2,PCNA,PDCD5,PDE3A,PDXP,PEMT,PET117,PEX5,PHB,PHB2,PHF19,PKD1,PKD2,PKMYT1,PKN1,PLD6,PLK1,POLA1,POLD1,POLD2,POLE,POLE2,POLRMT,PPP1R9A,PPP5C,PRC1,PRDX3,PRIM1,PRKCA,PRKD1,PRMT1,PRMT7,PSMD10,PSMG2,PSRC1,PWP1,RAD1,RAD54B,RAD54L,RBBP7,RBX1,RCCD1,RECQL4,RECQL5,REEP2,RFC2,RFC3,RFC4,RFC5,RHOT1,RHOU,RMI2,RND1,RPA3,RPL10,RPS19,RPS27L,RPS5,RRN3,RRP7A,RRS1,RTN3,RUNDC1,RUVBL2,SAE1,SAP30L,SAPCD2,SDHAF1,SETD6,SGSM2,SHROOM1,SIPA1L3,SIRT3,SKA1,SLC25A5,SMC4,SMYD3,SNAP47,SNAPIN,SNF8,SNX5,SNX8,SPAG16,SPAG5,SPC24,SPDL1,SPIRE2,SQSTM1,SRC,SRGN,SSNA1,STAG3,STMN3,STOML2,STX1A,STX2,SUV39H1,SYNM,SYNPO2,SYP,SYT13,SYT15,SYT17,TACC3,TAF6L,TAZ,TBC1D17,TBC1D20,TBC1D8,TBCD,TCIRG1,TCTEX1D2,TCTN1,TCTN3,TFB2M,TIMM10,TIMM23,TIMM50,TLN2,TMEM106B,TMEM14A,TMEM17,TMEM70,TOMM40,TOMM5,TOP2A,TOP3A,TPGS1,TPPP3,TPX2,TRAPPC12,TRAPPC5,TRAPPC6A,TRIM28,TRIM59,TRIM9,TRIP13,TSNARE1,TTC21B,TTC26,TTC8,TTK,TUBB2B,TUBD1,U2AF2,UBB,UBE2C,UBE2S,UBL4A,USP21,VAMP1,VIM,VMP1,VPS16,VPS28,VPS37D,VPS51,VPS54,WDR34,WDR35,WDR45,WDR5,WDR5B,WDR73,WDR81,WEE1,WRAP53,WRAP73,WWTR1,XRCC1,XRCC2,XRCC3,YEATS4,ZWILCH
GO:0031090	8.60822e-06	1.33301	265.516	329	2695	organelle membrane	GO_CC	AAAS,AADAC,ABCA2,ABCA3,ABCB6,ABCB8,ABCC4,ABCG2,ACAA2,ACACB,AEN,AGPAT2,AIFM1,AIFM2,ALDH3A2,ALDH3B1,ANKFY1,ANKRD27,ANXA4,AP1S2,AP2A2,AP4S1,AP5S1,APPL2,ARRB1,ASPSCR1,ATP2A3,ATP6V0E2,ATRAID,B3GALT6,B3GAT3,BBS4,BBS5,BET1,BST1,C19orf12,C1GALT1C1,C2CD5,CACNG4,CACNG8,CALCOCO2,CASD1,CCDC136,CD320,CD46,CD47,CDIPT,CDK4,CDS2,CERS2,CHCHD1,CHDH,CHMP2B,CHMP6,CHPT1,CHST10,CHST14,CHST7,CLCN7,CLN3,CLU,CMTM3,COA1,COA3,COASY,COL6A1,COQ10A,COQ4,COQ5,COQ6,COQ7,COX11,COX6A1,COX8A,CPNE1,CPT1A,CRLS1,CSGALNACT1,CSPG5,CTDNEP1,CYB5B,CYC1,CYP24A1,CYP4F11,CYS1,DBNDD1,DECR2,DEGS1,DENND5A,DERL2,DKK1,DMPK,DNAJC1,DNM1,DOC2A,DPY19L1,DPY19L2,DPY19L3,DRD1,DTL,ECI1,ECSIT,ENPP1,EPHX1,ERAL1,EXOC3,EXOG,FA2H,FKRP,FLOT1,FLRT1,FLVCR1,FMN2,FUNDC2,FZD7,GAA,GABRB3,GAL3ST2,GATM,GCNT3,GGA2,GPLD1,GPRC5C,GRB14,HGS,HID1,HIP1,HS2ST1,HSPD1,IFT20,IMMT,INPP5E,IPO4,IQCE,IQGAP2,ITGAM,ITM2C,KCNAB2,KIAA0319,KIFC3,KLHDC2,LAMTOR4,LAPTM4B,LBR,LMAN2L,LMNA,LMNB1,LRPPRC,LRRK2,MALL,MAN2A2,MANEAL,MAPK8IP1,MARC2,MBTPS2,MFF,MFSD12,MICU1,MMD,MMP24,MOXD1,MPC2,MRPL1,MRPL11,MRPL12,MRPL15,MRPL17,MRPL19,MRPL38,MRPL41,MRPL46,MRPL52,MRPL53,MRPL55,MRPS11,MRPS12,MRPS16,MRPS18B,MRPS2,MRPS26,MRPS28,MRPS34,MTFP1,MTG1,MTX1,MVB12B,NAA60,NAGPA,NAPEPLD,NCALD,NDUFA10,NDUFA2,NDUFA4,NDUFAB1,NDUFAF3,NDUFB1,NDUFB11,NDUFB6,NDUFS3,NDUFS7,NDUFS8,NOC4L,NOSIP,NPRL2,NRGN,NRM,NUP210,NUP35,NUP62,NUP85,OXA1L,P2RX4,PDE4D,PDGFD,PDK4,PECR,PEMT,PEX5,PGRMC1,PHB,PHB2,PITPNM1,PKD1,PKD2,PKMYT1,PLA2G4A,PLD6,PPOX,PRKCA,PRKD1,PSENEN,PTCD3,PTGES2,PTPRJ,PTPRS,PXMP2,QSOX2,QTRT1,RAB15,RAB26,RAB40B,RAP1GAP,RDH14,RHOB,RHOT1,RHOU,RNF144A,RPH3AL,RPTOR,RRP12,RTN3,RUFY1,SCAMP5,SCARA3,SEC11A,SFXN1,SLC15A4,SLC16A13,SLC18A2,SLC22A17,SLC25A10,SLC25A11,SLC25A14,SLC25A15,SLC25A20,SLC25A3,SLC25A35,SLC25A45,SLC25A5,SLC26A11,SLC27A2,SLC30A5,SLC35A4,SLC35B1,SLC35B4,SLC36A4,SLC5A6,SMO,SMOX,SNAP47,SNAPIN,SNF8,SNX17,SNX5,SNX8,SPCS2,SPG21,SPHK2,SPIRE2,SPPL2A,SPPL2B,SPPL3,SRC,SRGN,ST3GAL2,ST3GAL5,ST6GAL2,STARD3,STARD3NL,STEAP2,STEAP3,STOML2,STX1A,SUCLG1,SYP,TAZ,TBC1D20,TCIRG1,TCTN3,TFPI,TIMM10,TIMM23,TIMM50,TM9SF1,TMBIM4,TMED1,TMED7,TMEM106B,TMEM120A,TMEM126A,TMEM14A,TMEM14C,TMEM17,TMEM18,TMEM201,TMEM59L,TMEM65,TMEM70,TMEM97,TOMM40,TOMM5,TRAF2,TRAPPC5,TRAPPC6A,TSPAN15,TTC8,UBB,UCP2,UCP3,UNC50,UNC93B1,UQCRFS1,UQCRQ,UTP18,VAC14,VAMP1,VDAC2,VMA21,VMP1,VPS16,VPS28,VPS37D,VPS51,VPS54,WDR24,WDR81,WNT3,WNT7B,YEATS4,YIF1A,YIF1B,ZC3HC1,ZDHHC2
GO:0043142	9.75168e-06	14.0401	1.33491	8	13	single-stranded DNA-dependent ATPase activity	GO_MF	CHTF18,DNA2,DSCC1,RAD18,RFC2,RFC3,RFC4,RFC5
GO:0000731	1.00098e-05	3.51563	7.55285	21	74	DNA synthesis involved in DNA repair	GO_BP	BLM,BRCA1,DNA2,DTL,MAD2L2,NBN,PCNA,POLD1,POLD2,POLE,POLE2,RFC2,RFC3,RFC4,RFC5,RMI2,RPA3,TOP3A,UBB,XRCC2,XRCC3
GO:0042769	1.14735e-05	5.16482	3.87849	14	38	DNA damage response, detection of DNA damage	GO_BP	DTL,MRPS11,MRPS26,PCNA,POLD1,POLD2,RAD18,RBX1,RFC2,RFC3,RFC4,RFC5,RPA3,UBB
GO:0006406	1.16783e-05	2.89066	11.2272	27	110	mRNA export from nucleus	GO_BP	AAAS,AGFG1,ALYREF,CHTOP,CPSF1,DDX39A,EIF4A3,ENY2,HHEX,MAGOHB,NUP210,NUP35,NUP37,NUP43,NUP62,NUP85,NUP88,NXT1,PCID2,RNPS1,SRSF1,SRSF2,SRSF6,SRSF7,THOC6,U2AF1L4,U2AF2
GO:0055114	1.46962e-05	1.61577	71.7707	107	713	oxidation-reduction process	GO_BP	ABCC4,ACAA2,ACACB,ACADS,ACSS1,ADO,ADPGK,ADSL,AIFM1,AIFM2,AKR1B1,AKR1B10,AKR1C1,AKR1C2,AKR1C3,AKR1E2,AKT2,ALDH1A1,ALDH3A1,ALDH3A2,ALDH3B1,ALDH5A1,ALKBH2,ALKBH7,BCKDHA,BLVRA,BLVRB,C20orf96,CBR3,CBS,CCNB1,CDK1,CHDH,COQ10A,COQ6,COQ7,COX11,COX6A1,COX8A,CPT1A,CRYZ,CYB5B,CYB5RL,CYC1,CYP24A1,CYP4F11,DECR2,DEGS1,DHFR,DHRS13,DUS1L,DUS3L,ECH1,ECI1,ECSIT,EGLN1,ENO2,ENO3,ENPP1,ETFB,FA2H,FADS1,FASTKD3,FASTKD5,FDXR,FH,FOXRED2,G6PD,GAA,GFER,GLRX2,GLRX5,GLUD2,GSR,GYG2,HACL1,HGD,HIBADH,HMGB1,HMOX1,HPGD,HSD17B1,HSD17B11,HSD17B14,HSD17B7,HSD17B8,HSD3B7,IDH3B,IRS2,JMJD6,KCNAB2,KDM8,LBR,MARC2,MCAT,MDH1,ME3,MOXD1,MTHFD1,NDOR1,NDUFA10,NDUFA2,NDUFA4,NDUFAB1,NDUFB1,NDUFB11,NDUFB6,NDUFS3,NDUFS7,NDUFS8,NOXO1,NQO1,NQO2,OGFOD2,OLFM1,OXA1L,P4HTM,PANK2,PASK,PCBD1,PDK4,PECR,PGAM2,PGD,PHGDH,PHYH,PPOX,PPP1R3E,PPP1R3F,PRDX3,PRDX4,PTGES2,PTGR1,QSOX2,RDH14,RSAD1,SCCPDH,SIRT3,SLC25A10,SLC25A14,SLC27A2,SMOX,SPR,SRXN1,STEAP2,STEAP3,SUCLG1,TAZ,TBRG4,TBXAS1,TXNRD1,TXNRD2,UBB,UGDH,UQCRFS1,UQCRQ,VKORC1,WWOX
GO:0031577	1.4754e-05	5.47898	3.47023	13	34	spindle checkpoint	GO_BP	BUB1,BUB3,CCNB1,CDT1,MAD2L2,NDC80,PCID2,PLK1,PSMG2,SPDL1,TRIP13,TTK,XRCC3
GO:0007088	1.80777e-05	2.58147	14.0607	31	138	regulation of mitotic nuclear division	GO_BP	ANAPC11,AURKA,BMP4,BUB1,BUB3,CCNB1,CDC6,CDCA5,CDKN1B,CDT1,CHMP2B,EDN1,FBXO43,HNRNPU,HSPA1A,HSPA1B,KIF11,KNTC1,LRP5,MAD2L2,NDC80,NEK2,NUP62,NUSAP1,OBSL1,PCID2,PDXP,PHB2,PKMYT1,PLK1,PSMG2,TACC3,TRIP13,TTK,UBE2C,XRCC3
GO:0005730	2.12491e-05	1.5247	92.3429	131	929	nucleolus	GO_CC	ABCB8,ABTB1,AEN,ANAPC11,ARL2,ARL4A,BCAS3,BLM,BOP1,CDK4,CDKN2AIPNL,CEBPA,CENPH,CENPW,CHCHD1,CHTOP,CRIPT,DDX11,DDX28,DDX31,DDX39A,DDX51,DDX55,DDX56,DEAF1,DEDD2,DHX37,DOC2A,DTL,E2F5,E2F6,EEF1E1,EID3,EIF4A3,EME1,ENDOV,ETV4,EXOSC1,EXOSC2,EXOSC3,EXOSC4,EXOSC5,EXOSC8,FANCD2,FANCG,FBL,FEN1,FGFR1,FMN2,GCFC2,GEMIN4,GLI2,GRWD1,HABP4,HINT2,HMGB2,HMOX1,IMP3,JMJD6,KATNBL1,KRT18,LAS1L,MAD2L2,MAF1,MAP1S,MAP3K14,MCRS1,MDFIC,METTL1,MIF4GD,MRPL1,MTUS1,MUS81,NBN,NEK2,NHEJ1,NHP2,NLE1,NOC4L,NOP56,NOVA1,NPM3,NSUN5,NUSAP1,ORC6,PELP1,PKMYT1,PNMA2,PODXL,POLA1,POLR2I,POP4,POP5,POP7,PPP1R26,PRMT7,PTBP1,PWP1,RBM4,RBM4B,RPAIN,RPS19,RPS19BP1,RRN3,RRP12,RRP7A,RRP9,RRS1,S100A3,SAP30L,SAPCD2,SLC30A5,SNRPB2,SPC24,SPRN,TAF1B,TBL3,TDP2,TOP2A,TRAIP,TSEN34,TSEN54,TXNRD1,UBE2T,UTP18,VMP1,VPS51,VRK3,WDR18,WEE1,XRCC1
GO:0010965	2.18024e-05	4.16864	5.10327	16	50	regulation of mitotic sister chromatid separation	GO_BP	ANAPC11,BUB1,BUB3,CCNB1,CDC6,CDT1,MAD2L2,NDC80,PCID2,PLK1,PSMG2,TACC3,TRIP13,TTK,UBE2C,XRCC3
GO:0042555	2.18083e-05	15.9123	1.0934	7	11	MCM complex	GO_CC	MCM2,MCM3,MCM4,MCM5,MCM6,MCM7,TONSL
GO:0000922	2.46062e-05	2.48283	14.9101	32	150	spindle pole	GO_CC	AURKA,CCNB1,CDC20,CDC25B,CDC6,DDX11,DSN1,EFHC1,EML1,FBF1,HAUS1,IKBKG,KATNBL1,KIF11,KNTC1,NEDD9,NEK2,NUBP2,NUDCD2,NUP62,PLK1,PRC1,PSRC1,RASSF10,SPAG5,SPDL1,TACC3,TCTEX1D2,TMEM201,TPX2,TTC28,WDR73
GO:0003689	2.71164e-05	26.3007	0.821482	6	8	DNA clamp loader activity	GO_MF	CHTF18,DSCC1,RFC2,RFC3,RFC4,RFC5
GO:0045841	2.7225e-05	5.58743	3.16403	12	31	negative regulation of mitotic metaphase/anaphase transition	GO_BP	BUB1,BUB3,CCNB1,CDT1,MAD2L2,NDC80,PCID2,PLK1,PSMG2,TRIP13,TTK,XRCC3
GO:0043232	2.98722e-05	1.49618	99.9646	139	1075	intracellular non-membrane-bounded organelle	GO_CC	AAAS,ABCA2,ABCB8,ABI2,ABTB1,ACTG1,ACTR5,AEN,AHI1,AIFM2,AKAP12,ALKBH2,ALYREF,ANAPC11,APPL2,AR,ARHGAP26,ARHGAP39,ARL2,ARL4A,ARRB1,ASF1B,AURKA,B9D1,BAHCC1,BANF1,BASP1,BBS4,BBS5,BCAS3,BFSP1,BIN1,BIRC5,BLM,BOP1,BRCA1,BRMS1,BTBD2,BUB1,BUB3,C12orf65,C2CD5,CALCOCO2,CAP2,CBX8,CCDC102A,CCDC103,CCDC40,CCDC77,CCDC85B,CCHCR1,CCNB1,CCNB2,CCNF,CCT2,CCT4,CDC20,CDC25B,CDC42EP4,CDC45,CDC6,CDCA2,CDCA5,CDK1,CDK2,CDK4,CDKN2AIPNL,CDT1,CEBPA,CEBPB,CENPB,CENPH,CENPI,CENPM,CENPN,CENPO,CENPV,CENPW,CEP72,CEP78,CFL2,CHCHD1,CHTF18,CHTOP,CIB1,CIB2,CIDEB,CLIP2,CNTROB,COA1,CPEB1,CRIPT,CRMP1,CTC1,CYS1,DAPK1,DCDC2,DCLK2,DDAH2,DDX11,DDX28,DDX31,DDX39A,DDX51,DDX55,DDX56,DEAF1,DEDD2,DHX37,DIS3L,DNA2,DNAJA3,DNM1,DNMT1,DOC2A,DONSON,DOT1L,DPYSL2,DSCC1,DSN1,DSTN,DTL,DZIP1,DZIP1L,E2F1,E2F5,E2F6,E4F1,EDC4,EED,EEF1E1,EFHC1,EID3,EIF4A3,EME1,EML1,ENDOV,ENKD1,EPB41L1,ERCC6L,ESCO2,ETV4,EXOSC1,EXOSC2,EXOSC3,EXOSC4,EXOSC5,EXOSC8,FAM161A,FANCD2,FANCG,FASTKD5,FBF1,FBL,FEN1,FERMT2,FGFR1,FLOT1,FMN2,FRMD3,FSCN2,FUZ,GCFC2,GEMIN4,GINS1,GINS2,GINS4,GLI2,GRWD1,HABP4,HAUS1,HAUS4,HAUS5,HAUS7,HDAC4,HDAC6,HELLS,HID1,HINT2,HIP1,HMGB1,HMGB2,HMGN2,HMOX1,HNRNPL,HNRNPU,HORMAD1,HSD17B11,HSPA1A,HSPA1B,HSPA2,HYLS1,IFT122,IFT140,IFT172,IFT20,IFT27,IFT52,IFT81,IFT88,IKBKG,IMP3,INPP5E,INTS7,IPO4,IQGAP2,ITGB1BP1,JMJD6,JTB,JUND,KAT2A,KAT8,KATNBL1,KCNAB2,KCTD6,KIF11,KIF18A,KIF20A,KIF22,KIF23,KIF24,KIF2C,KIF4A,KIFC1,KIFC3,KLF2,KNTC1,KRT10,KRT18,KRT8,KRT80,LAS1L,LIMD1,LMNA,LMNB1,LONP1,LRP8,LRPPRC,LRRC45,LSM14A,LSM2,MAD2L2,MAF1,MAMLD1,MAP1B,MAP1S,MAP3K11,MAP3K14,MAP6,MAP7D2,MAPRE2,MBD3,MCM2,MCM3,MCM4,MCM5,MCM6,MCM7,MCRS1,MCTS1,MDFIC,METTL1,METTL17,MEX3B,MID1,MIF4GD,MIS12,MKKS,MKS1,MLH1,MLH3,MLPH,MNS1,MPP2,MRPL1,MRPL11,MRPL12,MRPL15,MRPL17,MRPL19,MRPL38,MRPL41,MRPL46,MRPL52,MRPL53,MRPL55,MRPS11,MRPS12,MRPS16,MRPS18B,MRPS2,MRPS26,MRPS28,MRPS34,MSH2,MTA1,MTG1,MTUS1,MUS81,MYLK,MYO1E,MZT2A,NASP,NBN,NCAPD2,NCAPG,NCAPG2,NCAPH,NCAPH2,NCOR2,NDC80,NDOR1,NEDD4,NEDD9,NEK2,NEK8,NEK9,NEURL4,NFATC1,NHEJ1,NHP2,NINL,NIT2,NLE1,NOC4L,NOP56,NOVA1,NPM3,NR1H3,NRP1,NSMCE4A,NSUN5,NUBP2,NUDCD2,NUF2,NUP37,NUP43,NUP62,NUP85,NUSAP1,OBSL1,OIP5,ORC6,PARD6A,PARVB,PCID2,PCIF1,PCNA,PDE4B,PDE4D,PDLIM5,PDXP,PELP1,PITPNM1,PKD2,PKMYT1,PLA2G4A,PLK1,PNMA2,PODXL,POLA1,POLD1,POLD2,POLE,POLE2,POLR2C,POLR2I,POLRMT,POP4,POP5,POP7,PPP1R26,PPP1R9A,PPP2R5A,PRC1,PRIM1,PRMT7,PROCR,PRPF19,PSIP1,PSMC3,PSMD10,PSRC1,PTBP1,PTCD3,PWP1,RAD1,RAD18,RAD9A,RADIL,RASSF10,RASSF2,RBBP7,RBM4,RBM4B,RCCD1,RECQL4,RECQL5,REEP2,RELB,REPIN1,RFC2,RFC3,RFC4,RFC5,RHNO1,RHOU,RIPK2,RND1,ROR1,RPA3,RPAIN,RPL10,RPL39L,RPP25,RPS16,RPS19,RPS19BP1,RPS27L,RPS4Y1,RPS5,RPTOR,RRN3,RRP12,RRP7A,RRP9,RRS1,RUVBL2,S100A3,SAC3D1,SAP30L,SAPCD2,SCCPDH,SCN8A,SCNN1D,SERP1,SGCE,SHCBP1,SHROOM1,SIPA1L3,SKA1,SLAIN1,SLC25A5,SLC30A5,SLC7A11,SMC4,SNRPB2,SPAG16,SPAG5,SPC24,SPDL1,SPIRE2,SPPL2B,SPRN,SQSTM1,SRC,SSNA1,STAG3,STOML2,STX1A,SUV39H1,SYNJ2,SYNM,SYNPO2,TACC3,TAF1B,TBCB,TBCD,TBL3,TCTEX1D2,TCTN1,TDP2,TDRD7,TEFM,TELO2,TFB2M,THOC6,TIMELESS,TIMP4,TIPIN,TLN2,TMEM201,TMPO,TNNI3,TONSL,TOP2A,TOP3A,TPGS1,TPPP3,TPX2,TRAF5,TRAIP,TRAPPC12,TRIM28,TRIM59,TRIM9,TRNP1,TSEN34,TSEN54,TTC21B,TTC25,TTC26,TTC28,TTC8,TTK,TTLL4,TUBB2B,TUBD1,TXNRD1,UBE2T,UBXN11,USP11,UTP18,VDAC2,VIM,VMP1,VPS51,VRK3,WDR18,WDR34,WDR35,WDR5,WDR5B,WDR73,WEE1,WRAP73,XRCC1,XRCC2,XRCC3,ZBTB18,ZNF174,ZNF74,ZWILCH
GO:1902099	3.05073e-05	4.28469	4.69501	15	46	regulation of metaphase/anaphase transition of cell cycle	GO_BP	ANAPC11,BUB1,BUB3,CCNB1,CDC6,CDT1,MAD2L2,NDC80,PCID2,PLK1,PSMG2,TRIP13,TTK,UBE2C,XRCC3
GO:0071103	3.1408e-05	1.98288	28.6306	51	281	DNA conformation change	GO_BP	AIFM1,ASF1B,BAHCC1,BLM,CCNB1,CDC45,CDCA5,CDK1,CENPH,CENPI,CENPM,CENPN,CENPO,CENPV,CENPW,DDX11,DDX12P,DNA2,GATAD1,GINS1,GINS2,GINS4,GRWD1,HELLS,HHEX,HMGB1,HMGB2,IPO4,MCM2,MCM4,MCM5,MCM6,MCM7,NAA60,NASP,NBN,NCAPD2,NCAPG,NCAPG2,NCAPH,NCAPH2,NUSAP1,OIP5,RAD54B,RAD54L,RBBP7,RBX1,RECQL4,RECQL5,RUVBL2,SMC4,SMYD3,TOP2A,TOP3A,UBB
GO:0071426	3.38221e-05	2.57709	13.1664	29	129	ribonucleoprotein complex export from nucleus	GO_BP	AAAS,AGFG1,ALYREF,CHTOP,CPSF1,DDX39A,EIF4A3,ENY2,HHEX,MAGOHB,NUP210,NUP35,NUP37,NUP43,NUP62,NUP62CL,NUP85,NUP88,NXT1,PCID2,RNPS1,RRS1,SRSF1,SRSF2,SRSF6,SRSF7,THOC6,U2AF1L4,U2AF2
GO:0030554	3.57912e-05	1.39154	156.082	203	1520	adenyl nucleotide binding	GO_MF	ABCA2,ABCA3,ABCB6,ABCB8,ABCC2,ABCC3,ABCC4,ABCG2,ACACB,ACSM3,ACSS1,ACTG1,AK7,AKT2,ASNS,ATAD5,ATP10A,ATP2A3,ATP2B1,ATP8B2,ATP9B,AURKA,BAG2,BLM,BMPR1B,BUB1,CAD,CAMK1,CAMKK1,CCT2,CCT4,CDC6,CDK1,CDK2,CDK4,CHKA,CHTF18,CIT,CLCN7,CNNM2,COASY,DALRD3,DAPK1,DAPK2,DCLK2,DDX11,DDX12P,DDX28,DDX31,DDX39A,DDX51,DDX55,DDX56,DGKD,DHX34,DHX37,DMPK,DNA2,DNAJA3,DTYMK,EARS2,EIF4A3,ENPP1,ENTPD1,ERCC6L,ETNK1,FAM20C,FASTK,FGFR1,FGFR4,GALK1,GLUD2,GSS,HCN3,HELLS,HKDC1,HNRNPU,HSPA12A,HSPA1A,HSPA1B,HSPA2,HSPD1,HSPE1,IDNK,ITM2C,KIF11,KIF18A,KIF20A,KIF22,KIF23,KIF24,KIF2C,KIF4A,KIFC1,KIFC3,KSR1,LIG1,LONP1,LRRK2,MAP3K10,MAP3K11,MAP3K12,MAP3K14,MAP3K8,MAT2A,MCM2,MCM3,MCM4,MCM5,MCM6,MCM7,MERTK,MKKS,MLH1,MLH3,MMAB,MSH2,MTHFD1,MTHFS,MTPAP,MYLK,MYO1E,NEK2,NEK8,NEK9,NME3,NUAK2,NUBP2,P2RX4,PAK4,PALM3,PANK2,PAPSS2,PASK,PBK,PDE10A,PDE3A,PDE4B,PDE4D,PDK4,PDXK,PFAS,PKMYT1,PKN1,PKN3,PLK1,PMVK,PPP5C,PRKAR1B,PRKCA,PRKD1,PRPS1,PRPS2,PSMC3,PSMC4,RAD54B,RAD54L,RBKS,RECQL4,RECQL5,RFC2,RFC4,RFC5,RFK,RIMKLA,RIPK2,ROR1,RUVBL2,SARS2,SCN8A,SEPHS2,SGK2,SHPK,SLC22A4,SLC27A2,SLFN11,SMC4,SPHK2,SRC,SRXN1,STK16,STK32C,STRADB,TK1,TOP2A,TPX2,TRIB3,TRIP13,TSSK3,TTK,TTLL4,UBA2,UBE2C,UBE2M,UBE2O,UBE2S,UBE2T,UCK1,VRK3,WEE1,XRCC2,XRCC3,YARS2
GO:0051303	4.36401e-05	3.22421	7.65491	20	75	establishment of chromosome localization	GO_BP	CCNB1,CDCA5,CDT1,CHMP2B,CHMP6,FMN2,HNRNPU,KIF18A,KIF22,KIF2C,KIFC1,MIS12,MLH1,NDC80,NUP62,PSRC1,RRS1,SPAG5,SPDL1,TRAPPC12
GO:0051784	4.3673e-05	3.67342	5.9198	17	58	negative regulation of nuclear division	GO_BP	BMP4,BUB1,BUB3,CCNB1,CDT1,FBXO43,HORMAD1,MAD2L2,MSH2,NDC80,PCID2,PLK1,PSMG2,RAD1,TRIP13,TTK,XRCC3
GO:0005663	5.31505e-05	45.4223	0.596402	5	6	DNA replication factor C complex	GO_CC	PCNA,RFC2,RFC3,RFC4,RFC5
GO:0005856	5.37433e-05	1.33297	205.461	257	2067	cytoskeleton	GO_CC	AAAS,ABCA2,ABI2,ACTG1,AHI1,AKAP12,ALKBH2,ARHGAP26,ARHGAP39,ARL2,AURKA,B9D1,BASP1,BBS4,BBS5,BCAS3,BFSP1,BIN1,BIRC5,BRCA1,C2CD5,CALCOCO2,CAP2,CCDC102A,CCDC103,CCDC40,CCDC77,CCDC85B,CCHCR1,CCNB1,CCNB2,CCNF,CCT2,CCT4,CDC20,CDC25B,CDC42EP4,CDC45,CDC6,CDK1,CDK2,CENPV,CEP72,CEP78,CFL2,CIB1,CIB2,CLIP2,CNTROB,CPEB1,CRMP1,CYS1,DAPK1,DCDC2,DCLK2,DDAH2,DDX11,DIS3L,DNAJA3,DNM1,DPYSL2,DSN1,DSTN,DTL,DZIP1,DZIP1L,E2F1,E4F1,EFHC1,EML1,ENKD1,EPB41L1,EXOSC4,FAM161A,FBF1,FERMT2,FLOT1,FMN2,FRMD3,FSCN2,FUZ,GLI2,HAUS1,HAUS4,HAUS5,HAUS7,HDAC4,HDAC6,HID1,HIP1,HNRNPU,HSPA1A,HSPA1B,HSPA2,HYLS1,IFT122,IFT140,IFT172,IFT20,IFT27,IFT52,IFT81,IFT88,IKBKG,INPP5E,IQGAP2,ITGB1BP1,JTB,KAT2A,KATNBL1,KCNAB2,KIF11,KIF18A,KIF20A,KIF22,KIF23,KIF24,KIF2C,KIF4A,KIFC1,KIFC3,KNTC1,KRT10,KRT18,KRT8,KRT80,LMNA,LMNB1,LRP8,LRPPRC,LRRC45,MAD2L2,MAMLD1,MAP1B,MAP1S,MAP3K11,MAP6,MAP7D2,MAPRE2,MCM2,MCM3,MID1,MKKS,MKS1,MLPH,MNS1,MPP2,MTA1,MTUS1,MYLK,MYO1E,MZT2A,NDC80,NDOR1,NEDD9,NEK2,NEK8,NEK9,NEURL4,NINL,NIT2,NPM3,NRP1,NUBP2,NUDCD2,NUP62,NUP85,NUSAP1,OBSL1,PARD6A,PARVB,PCIF1,PCNA,PDE4B,PDE4D,PDLIM5,PDXP,PKD2,PLK1,PODXL,POLR2C,PPP1R9A,PRC1,PROCR,PRPF19,PSMD10,PSRC1,RAD18,RADIL,RASSF10,REEP2,RELB,RHOU,RIPK2,RND1,ROR1,RPP25,RUVBL2,SAC3D1,SCNN1D,SERP1,SGCE,SHCBP1,SHROOM1,SIPA1L3,SKA1,SLAIN1,SLC25A5,SLC7A11,SPAG16,SPAG5,SPDL1,SPIRE2,SPPL2B,SRC,SSNA1,STOML2,STX1A,SYNJ2,SYNM,SYNPO2,TACC3,TBCB,TBCD,TCTEX1D2,TCTN1,TLN2,TMEM201,TNNI3,TOP2A,TPGS1,TPPP3,TPX2,TRAF5,TRIM59,TRIM9,TTC21B,TTC25,TTC26,TTC28,TTC8,TTK,TTLL4,TUBB2B,TUBD1,UBXN11,VIM,WDR34,WDR35,WDR5,WDR5B,WDR73,WRAP73,XRCC2,ZBTB18,ZNF174,ZNF74
GO:0097542	5.67411e-05	4.2529	4.37362	14	44	ciliary tip	GO_CC	GLI2,IFT122,IFT140,IFT172,IFT20,IFT27,IFT52,IFT81,IFT88,SMO,TTC21B,TTC26,WDR34,WDR35
GO:0070925	6.45341e-05	1.5386	76.8457	110	754	organelle assembly	GO_BP	ABCC4,ACTG1,AGFG1,AHI1,AURKA,B9D1,BBS4,BBS5,BIRC5,BOP1,BRCA1,C5orf30,CCDC103,CCDC136,CCDC40,CCDC65,CDC20,CDK1,CDK2,CENPH,CENPW,CEP72,CEP78,CFL2,CHMP2B,CHMP6,CNTROB,DCDC2,DDX28,DNAAF2,DNAAF3,DZIP1,DZIP1L,EDN1,ERAL1,FAM161A,FBF1,FUZ,HAUS1,HAUS4,HAUS5,HAUS7,HDAC6,HGS,HNRNPU,HSPA1A,HSPA1B,HYLS1,IFT122,IFT140,IFT172,IFT20,IFT27,IFT52,IFT81,IFT88,KIF11,KIF23,KIF24,KIF4A,KIFC1,KRT8,LIMD1,LRRK2,LSM14A,MIS12,MKKS,MKS1,MLH1,MNS1,MRPL11,MRPS11,NEK2,NINL,NLE1,NPRL2,NUP62,OBSL1,PACS2,PLK1,RPL10,RPS19,RPS27L,RPS5,RRP7A,RRS1,SNF8,SPAG16,SPAG5,SRC,SSNA1,SYNPO2,TBC1D20,TCTEX1D2,TCTN1,TCTN3,TMEM17,TPGS1,TPX2,TRAPPC12,TRAPPC6A,TRIM59,TTC21B,TTC26,TTC8,VPS28,VPS37D,WDR34,WDR35,WDR45,WDR5,WDR5B,WRAP73,WWTR1
GO:0003697	6.49365e-05	2.68785	10.9873	25	107	single-stranded DNA binding	GO_MF	BLM,CDC45,CTC1,DDX11,HMGB1,HMGB2,HNRNPU,HSPD1,LONP1,LRPPRC,MCM4,MCM6,MCM7,MLH1,MLH3,MSH2,MYEF2,NUP35,PRIM1,RPA3,SSBP4,TDP2,TREX1,XRCC2,XRCC3
GO:0000313	6.5517e-05	2.9957	8.44903	21	85	organellar ribosome	GO_CC	C12orf65,CHCHD1,MRPL11,MRPL12,MRPL15,MRPL17,MRPL19,MRPL38,MRPL41,MRPL46,MRPL52,MRPL53,MRPL55,MRPS11,MRPS12,MRPS16,MRPS18B,MRPS2,MRPS26,MRPS28,MTG1
GO:0042276	6.94239e-05	7.22967	2.04131	9	20	error-prone translesion synthesis	GO_BP	MAD2L2,PCNA,POLE2,RFC2,RFC3,RFC4,RFC5,RPA3,UBB
GO:0005819	8.94271e-05	2.82626	9.23705	22	94	spindle	GO_CC	AURKA,BIRC5,CCNB1,CDC20,CDC25B,CDC6,CDK1,CENPV,CRMP1,DDX11,DSN1,E4F1,EFHC1,EML1,FBF1,FMN2,HAUS1,HAUS4,HAUS5,HAUS7,HNRNPU,HSPA2,IKBKG,JTB,KAT2A,KATNBL1,KIF11,KIF18A,KIF20A,KIF22,KIF23,KIF4A,KIFC1,KNTC1,MAD2L2,MAP1S,MID1,MTUS1,MZT2A,NEDD9,NEK2,NUBP2,NUDCD2,NUP62,NUP85,NUSAP1,PKD2,PLK1,PRC1,PRPF19,PSRC1,RASSF10,SAC3D1,SHCBP1,SKA1,SLC25A5,SPAG5,SPDL1,TACC3,TCTEX1D2,TMEM201,TPX2,TTC28,TTK,WDR73
GO:0036297	9.05697e-05	3.79404	5.10327	15	50	interstrand cross-link repair	GO_BP	ATRIP,EME1,FANCA,FANCB,FANCC,FANCD2,FANCF,FANCG,FANCI,FANCL,MUS81,RPA3,UBB,UBE2T,XRCC3
GO:0005524	9.27428e-05	1.37196	151.461	195	1475	ATP binding	GO_MF	ABCA2,ABCA3,ABCB6,ABCB8,ABCC2,ABCC3,ABCC4,ABCG2,ACACB,ACSM3,ACSS1,ACTG1,AK7,AKT2,ASNS,ATAD5,ATP10A,ATP2A3,ATP2B1,ATP8B2,ATP9B,AURKA,BLM,BMPR1B,BUB1,CAD,CAMK1,CAMKK1,CCT2,CCT4,CDC6,CDK1,CDK2,CDK4,CHKA,CHTF18,CIT,CLCN7,CNNM2,COASY,DALRD3,DAPK1,DAPK2,DCLK2,DDX11,DDX12P,DDX28,DDX31,DDX39A,DDX51,DDX55,DDX56,DGKD,DHX34,DHX37,DMPK,DNA2,DNAJA3,DTYMK,EARS2,EIF4A3,ENPP1,ENTPD1,ERCC6L,ETNK1,FAM20C,FASTK,FGFR1,FGFR4,GALK1,GSS,HELLS,HKDC1,HNRNPU,HSPA12A,HSPA1A,HSPA1B,HSPA2,HSPD1,HSPE1,IDNK,ITM2C,KIF11,KIF18A,KIF20A,KIF22,KIF23,KIF24,KIF2C,KIF4A,KIFC1,KIFC3,KSR1,LIG1,LONP1,LRRK2,MAP3K10,MAP3K11,MAP3K12,MAP3K14,MAP3K8,MAT2A,MCM2,MCM3,MCM4,MCM5,MCM6,MCM7,MERTK,MKKS,MLH1,MLH3,MMAB,MSH2,MTHFD1,MTHFS,MTPAP,MYLK,MYO1E,NEK2,NEK8,NEK9,NME3,NUAK2,NUBP2,P2RX4,PAK4,PALM3,PANK2,PAPSS2,PASK,PBK,PDK4,PDXK,PFAS,PKMYT1,PKN1,PKN3,PLK1,PMVK,PPP5C,PRKCA,PRKD1,PRPS1,PRPS2,PSMC3,PSMC4,RAD54B,RAD54L,RBKS,RECQL4,RECQL5,RFC2,RFC4,RFC5,RFK,RIMKLA,RIPK2,ROR1,RUVBL2,SARS2,SCN8A,SEPHS2,SGK2,SHPK,SLC22A4,SLC27A2,SLFN11,SMC4,SPHK2,SRC,SRXN1,STK16,STK32C,STRADB,TK1,TOP2A,TPX2,TRIB3,TRIP13,TSSK3,TTK,TTLL4,UBA2,UBE2C,UBE2M,UBE2O,UBE2S,UBE2T,UCK1,VRK3,WEE1,XRCC2,XRCC3,YARS2
GO:0000942	9.73364e-05	Inf	0.397601	4	4	condensed nuclear chromosome outer kinetochore	GO_CC	BUB1,CCNB1,NDC80,PLK1
GO:0006302	0.000104554	2.05799	21.7399	40	213	double-strand break repair	GO_BP	ACTR5,AP5S1,APBB1,BLM,BRCA1,CDC45,CDCA5,CIB1,DDX11,DNA2,EME1,ESCO2,FEN1,FOXM1,GINS2,GINS4,MAD2L2,MLH1,MND1,MSH2,MTA1,MUS81,NBN,NHEJ1,OGG1,POLA1,PRPF19,RAD54B,RAD54L,RECQL4,RECQL5,RPA3,TDP2,TIMELESS,TONSL,TRIP13,XRCC1,XRCC2,XRCC3,ZSWIM7
GO:1905819	0.000109234	4.61452	3.57229	12	35	negative regulation of chromosome separation	GO_BP	BUB1,BUB3,CCNB1,CDT1,MAD2L2,NDC80,PCID2,PLK1,PSMG2,TRIP13,TTK,XRCC3
GO:0000166	0.000110452	1.32183	200.604	249	1968	nucleotide binding	GO_MF	ABCA2,ABCA3,ABCB6,ABCB8,ABCC2,ABCC3,ABCC4,ABCG2,ACACB,ACADS,ACSM3,ACSS1,ACTG1,AIFM1,AIFM2,AK7,AKT2,ALDH1A1,ALDH5A1,ARL16,ARL2,ARL4A,ARL4C,ASNS,ATAD5,ATL2,ATP10A,ATP2A3,ATP2B1,ATP8B2,ATP9B,AURKA,BAG2,BLM,BMPR1B,BUB1,CAD,CAMK1,CAMKK1,CBR3,CCT2,CCT4,CDC6,CDK1,CDK2,CDK4,CHDH,CHKA,CHTF18,CHTOP,CIT,CLCN7,CNNM2,COASY,COQ6,CRYZ,DALRD3,DAPK1,DAPK2,DCLK2,DDX11,DDX12P,DDX28,DDX31,DDX39A,DDX51,DDX55,DDX56,DGKD,DHFR,DHX34,DHX37,DMPK,DNA2,DNAJA3,DNM1,DNMT1,DRG2,DTYMK,DUS1L,DUS3L,EARS2,EFTUD2,EIF4A3,ENPP1,ENTPD1,ERAL1,ERCC6L,ERH,ETNK1,FAM20C,FASTK,FGFR1,FGFR4,FOXRED2,G6PD,GALK1,GDPGP1,GFER,GLUD2,GNAZ,GSR,GSS,GTPBP3,HCN3,HELLS,HIBADH,HINT2,HKDC1,HNRNPU,HPGD,HPRT1,HSD17B1,HSD17B8,HSPA12A,HSPA1A,HSPA1B,HSPA2,HSPD1,HSPE1,IDH3B,IDNK,IFT27,ITM2C,KIF11,KIF18A,KIF20A,KIF22,KIF23,KIF24,KIF2C,KIF4A,KIFC1,KIFC3,KSR1,LIG1,LONP1,LRRK2,MAP3K10,MAP3K11,MAP3K12,MAP3K14,MAP3K8,MAT2A,MBD3,MCM2,MCM3,MCM4,MCM5,MCM6,MCM7,MDH1,ME3,MERTK,MKKS,MLH1,MLH3,MMAB,MSH2,MTG1,MTHFD1,MTHFS,MTPAP,MYLK,MYO1E,NDOR1,NEK2,NEK8,NEK9,NME3,NQO2,NT5C,NT5C3B,NT5M,NUAK2,NUBP2,P2RX4,PAK4,PALM3,PANK2,PAPSS2,PASK,PBK,PDE10A,PDE3A,PDE4B,PDE4D,PDK4,PDXK,PFAS,PHGDH,PKMYT1,PKN1,PKN3,PLK1,PMVK,POLA1,POLD1,POLE,PPOX,PPP5C,PRKAR1B,PRKCA,PRKD1,PRMT1,PRPS1,PRPS2,PSMC3,PSMC4,RAB15,RAB26,RAB40B,RAD54B,RAD54L,RBKS,RECQL4,RECQL5,RFC2,RFC4,RFC5,RFK,RHEBL1,RHOB,RHOBTB1,RHOT1,RHOU,RIMKLA,RIPK2,RND1,ROR1,RUVBL2,SARS2,SCN8A,SEPHS2,SGK2,SHPK,SIRT3,SLC22A4,SLC27A2,SLFN11,SMC4,SPHK2,SPR,SRC,SRXN1,STK16,STK32C,STRADB,SUCLG1,TK1,TOP2A,TPX2,TRIB3,TRIP13,TSSK3,TTK,TTLL4,TUBB2B,TUBD1,TXNRD1,TXNRD2,UBA2,UBE2C,UBE2M,UBE2O,UBE2S,UBE2T,UCK1,UGDH,VDAC2,VRK3,WEE1,XRCC2,XRCC3,YARS2
GO:0022613	0.000116041	1.6701	47.3584	73	464	ribonucleoprotein complex biogenesis	GO_BP	AAR2,BOP1,DDX28,DDX31,DDX51,DDX56,DHX37,DIS3L,EIF4A3,ERAL1,EXOSC1,EXOSC2,EXOSC3,EXOSC4,EXOSC5,EXOSC8,FBL,GCFC2,GEMIN4,HEATR3,IMP3,LAS1L,LIMD1,LSM14A,MALSU1,MCTS1,MRPL1,MRPL11,MRPS11,MTG1,NHP2,NLE1,NOB1,NOC4L,NOP56,NPM3,NSUN5,NUP88,PELP1,POP4,PRMT7,PRPF19,PRPF31,PSIP1,RBFA,RPL10,RPP25,RPS16,RPS19,RPS27L,RPS4Y1,RPS5,RPUSD1,RPUSD2,RRN3,RRNAD1,RRP7A,RRP9,RRS1,RUVBL2,SNRPB,SNRPE,SRSF1,SRSF6,SUV39H1,TARBP1,TARBP2,TBL3,TFB2M,TRMT112,TXNL4B,UTP18,WDR18
GO:0004518	0.000120495	2.06401	21.1532	39	206	nuclease activity	GO_MF	AEN,DIS3L,DNA2,DNASE1L2,EME1,ENDOV,ENPP1,EXOG,EXOSC2,EXOSC3,EXOSC4,EXOSC5,FEN1,LRPPRC,MGME1,MUS81,NOB1,NTHL1,OGG1,PLD6,POLA1,POLD1,POLE,POP4,POP5,POP7,RAD1,RAD9A,RNASE4,RNASEH2A,RNASEH2B,RPP25,TDP2,TREX1,TSEN34,TSEN54,XRCC1,XRCC2,XRCC3
GO:0006974	0.000127594	1.56863	63.0441	92	626	cellular response to DNA damage stimulus	GO_BP	ACTR5,AEN,ALKBH2,ALKBH7,AP5S1,APBB1,ATAD5,ATRIP,AURKA,BCL2L12,BLM,BRAT1,BRCA1,CASP9,CBX8,CCNB1,CDC45,CDCA5,CDK1,CDK2,CDKN1B,CEBPG,CIB1,CIDEB,CLU,CNOT10,COPS3,CRIP1,CTC1,DDX11,DDX39A,DNA2,DONSON,DOT1L,DTL,E2F1,EEF1E1,EEPD1,EID3,EME1,ENDOV,ESCO2,FANCA,FANCB,FANCC,FANCD2,FANCF,FANCG,FANCI,FANCL,FBXO4,FEN1,FMN2,FOXM1,GINS2,GINS4,GPS1,HMGB1,HMGB2,HMOX1,IKBKG,INTS7,KIF22,LIG1,MACROD1,MAD2L2,MCM7,MCRS1,MCTS1,MGME1,MLH1,MLH3,MND1,MRPS11,MRPS26,MSH2,MTA1,MUS81,NBN,NHEJ1,NPAS2,NSMCE4A,NTHL1,OGG1,PCNA,PLK1,POLA1,POLD1,POLD2,POLE,POLE2,POLR2C,POLR2I,PPP5C,PRMT1,PRPF19,PSMD10,RAD1,RAD18,RAD54B,RAD54L,RAD9A,RBX1,RECQL4,RECQL5,RFC2,RFC3,RFC4,RFC5,RHNO1,RMI2,RNASEH2A,RNASEH2B,RPA3,RPAIN,RPS27L,RUVBL2,SUV39H1,TDP2,TFAP4,TIMELESS,TIPIN,TONSL,TOP2A,TOP3A,TREX1,TRIM28,TRIP13,UBB,UBE2T,XRCC1,XRCC2,XRCC3,ZSWIM7
GO:0007080	0.000145429	4.8746	3.15711	11	31	mitotic metaphase plate congression	GO_BP	CCNB1,CDCA5,CDT1,CHMP2B,CHMP6,HNRNPU,KIF18A,KIF22,KIF2C,KIFC1,MIS12,NDC80,NUP62,PSRC1,RRS1,SPDL1
GO:0034470	0.000154005	2.4601	12.2118	26	121	ncRNA processing	GO_BP	ADAT3,BOP1,C9orf64,CPSF1,CTU1,CTU2,DDX51,DDX56,DHX37,DIS3L,DUS1L,DUS3L,EIF4A3,ELP5,EXOSC1,EXOSC2,EXOSC3,EXOSC4,EXOSC5,EXOSC8,FBL,GEMIN4,GTPBP3,IMP3,INTS10,INTS7,LAGE3,LAS1L,METTL1,MRPL1,MRPS11,NHP2,NOB1,NOC4L,NOP56,NPM3,NSUN5,OSGEP,OSGEPL1,PELP1,POP4,POP5,POP7,PUS1,QTRT1,RBFA,RPL10,RPP25,RPS16,RPS19,RPS4Y1,RPS5,RPUSD1,RPUSD2,RPUSD3,RPUSD4,RRNAD1,RRP7A,RRP9,RRS1,SUV39H1,TARBP1,TARBP2,TBL3,TFB2M,THUMPD2,TRMT112,TRMT2B,TRMT61A,TSEN34,TSEN54,UTP18,WDR18,WDR4
GO:1904029	0.000162587	2.77852	8.98176	21	88	regulation of cyclin-dependent protein kinase activity	GO_BP	BLM,CCNB1,CCND3,CDC6,CDKN1B,CDKN3,CEBPA,CKS1B,HEXIM1,HEXIM2,HHEX,HSPA2,INCA1,PKD1,PKD2,PKMYT1,PLK1,PSMD10,PSRC1,SRC,TFAP4
GO:1901661	0.000167055	6.13282	2.24014	9	22	quinone metabolic process	GO_BP	AKR1B1,AKR1B10,AKR1C1,AKR1C2,AKR1C3,CBR3,COQ10A,COQ4,COQ5,COQ6,COQ7,CYP4F11,FDXR,PDSS1
GO:0031300	0.00018197	2.13083	17.8921	34	180	intrinsic component of organelle membrane	GO_CC	ABCB6,CASD1,COA1,COA3,CPT1A,CSGALNACT1,DMPK,FUNDC2,IMMT,LBR,MFF,MICU1,MPC2,OXA1L,P2RX4,PPOX,PTPRS,PXMP2,QSOX2,RHOT1,SLC22A17,SLC27A2,SLC35B1,SLC35B4,STEAP2,SYP,TBC1D20,TIMM23,TMEM201,TMEM70,TOMM40,UNC50,YIF1A,YIF1B
GO:0006301	0.000187401	3.49384	5.40947	15	53	postreplication repair	GO_BP	BRCA1,DTL,MAD2L2,MSH2,PCNA,POLD1,POLD2,POLE2,RAD18,RFC2,RFC3,RFC4,RFC5,RPA3,UBB
GO:0000077	0.000189183	2.22074	15.8201	31	155	DNA damage checkpoint	GO_BP	ATRIP,AURKA,BLM,BRCA1,CCNB1,CDK1,CDK2,CDKN1B,CNOT10,DONSON,DOT1L,DTL,E2F1,EME1,FANCI,FBXO4,INTS7,MSH2,MUS81,NBN,PCNA,PLK1,PRMT1,PRPF19,RAD1,RAD9A,RHNO1,RNASEH2B,RPS27L,TIPIN,UBB
GO:0006198	0.000198174	7.06546	1.83718	8	18	cAMP catabolic process	GO_BP	EGLN1,PDE10A,PDE3A,PDE3B,PDE4B,PDE4D,PDE7B,PDE8A
GO:0033048	0.00019985	4.24481	3.77642	12	37	negative regulation of mitotic sister chromatid segregation	GO_BP	BUB1,BUB3,CCNB1,CDT1,MAD2L2,NDC80,PCID2,PLK1,PSMG2,TRIP13,TTK,XRCC3
GO:2000105	0.000204697	8.82852	1.42892	7	14	positive regulation of DNA-dependent DNA replication	GO_BP	BMP4,BMP6,CDK2,CDT1,DBF4B,FGFR1,STOML2
GO:0003688	0.000212691	8.76901	1.43759	7	14	DNA replication origin binding	GO_MF	CDC45,DDX11,GRWD1,HSPD1,MCM2,MCM5,ORC6
GO:0036064	0.000212767	2.56364	10.4268	23	105	ciliary basal body	GO_CC	AHI1,B9D1,BBS4,BBS5,CEP78,DZIP1,DZIP1L,FAM161A,IFT122,IFT140,IFT172,IFT20,IFT81,IFT88,MKKS,MKS1,PKD2,SSNA1,TTC26,TTC8,WDR34,WDR35,WDR5,WDR5B,WRAP73
GO:0030529	0.000214017	1.48196	79.1054	110	797	intracellular ribonucleoprotein complex	GO_CC	AAR2,ALYREF,BOP1,BRCA1,BTBD2,C12orf65,CHCHD1,CHTOP,COA1,CPEB1,DDX28,DDX39A,DERL2,EDC4,EFTUD2,EIF4A3,FASTKD5,FBL,FUS,GCFC2,GEMIN4,GPATCH1,HABP4,HNRNPA0,HNRNPL,HNRNPU,HNRNPUL1,HSPA1A,HSPA1B,IMP3,JMJD6,LAS1L,LIMD1,LRPPRC,LRRK2,LSM14A,LSM2,LSM5,MAGOHB,MCRS1,MCTS1,METTL17,MEX3B,MRPL1,MRPL11,MRPL12,MRPL15,MRPL17,MRPL19,MRPL38,MRPL41,MRPL46,MRPL52,MRPL53,MRPL55,MRPS11,MRPS12,MRPS16,MRPS18B,MRPS2,MRPS26,MRPS28,MRPS34,MTG1,NHP2,NLE1,NOB1,NOC4L,NOP56,NUP62,PITPNM1,POP4,POP5,POP7,PRPF19,PRPF31,PSMC3,PTCD3,PUF60,RALY,RBM4,RPL10,RPL39L,RPP25,RPS16,RPS19,RPS27L,RPS4Y1,RPS5,RPTOR,RRP7A,RRP9,RRS1,RUVBL2,SERP1,SNRPB,SNRPB2,SNRPE,SQSTM1,SRSF1,SRSF2,TARBP2,TBL3,TDRD7,TEFM,TOP2A,TXNL4B,U2AF1L4,U2AF2,UNK,UTP18,VBP1,WRAP53,ZCCHC8
GO:0043624	0.000229362	2.03084	20.311	37	199	cellular protein complex disassembly	GO_BP	C12orf65,CFL2,CHCHD1,CIB1,DSTN,ERAL1,F2RL1,HDAC6,KIF18A,KIF24,KIF2C,MID1,MRPL1,MRPL11,MRPL12,MRPL15,MRPL17,MRPL19,MRPL38,MRPL41,MRPL46,MRPL52,MRPL53,MRPL55,MRPS11,MRPS12,MRPS16,MRPS18B,MRPS2,MRPS26,MRPS28,MRPS34,MRRF,PDXP,PTCD3,STMN3,TRMT112
GO:0032508	0.00024707	3.07831	6.72423	17	66	DNA duplex unwinding	GO_BP	BLM,CDC45,DDX11,DDX12P,DNA2,GINS1,GINS2,GINS4,MCM2,MCM4,MCM5,MCM6,MCM7,NBN,RAD54B,RBX1,RECQL4,RECQL5,RUVBL2,TOP2A,UBB
GO:0090329	0.0002471	5.70334	2.33869	9	23	regulation of DNA-dependent DNA replication	GO_BP	BLM,BMP4,BMP6,CDK2,CDT1,CHTF18,DBF4B,DONSON,DSCC1,FGFR1,GMNN,NBN,RFC2,RFC3,RFC4,RFC5,STOML2,TIPIN
GO:0007094	0.000251808	5.68757	2.34448	9	23	mitotic spindle assembly checkpoint	GO_BP	BUB1,BUB3,CCNB1,CDT1,MAD2L2,NDC80,PCID2,PLK1,PSMG2,TRIP13,TTK,XRCC3
GO:0044782	0.000260538	1.72456	36.5394	58	358	cilium organization	GO_BP	ABCC4,AHI1,B9D1,BBS4,BBS5,C5orf30,CCDC103,CCDC40,CCDC65,CDK1,CEP72,CEP78,DCDC2,DNAAF2,DNAAF3,DZIP1,DZIP1L,FAM161A,FBF1,FUZ,HAUS1,HAUS4,HAUS5,HAUS7,HDAC6,HYLS1,IFT122,IFT140,IFT172,IFT20,IFT27,IFT52,IFT81,IFT88,KIF24,MKKS,MKS1,MNS1,NEK2,NINL,PLK1,SPAG16,SSNA1,TCTEX1D2,TCTN1,TCTN3,TMEM17,TPGS1,TRIM59,TTC21B,TTC26,TTC8,WDR34,WDR35,WDR5,WDR5B,WRAP73,WWTR1
GO:0042623	0.00028279	1.71848	36.6586	58	357	ATPase activity, coupled	GO_MF	ABCA2,ABCA3,ABCB6,ABCB8,ABCC2,ABCC3,ABCC4,ABCG2,ATP10A,ATP2A3,ATP2B1,ATP6V0E2,ATP8B2,ATP9B,BLM,CHTF18,DDX11,DDX12P,DDX28,DDX31,DDX39A,DDX51,DDX55,DDX56,DHX34,DHX37,DNA2,DSCC1,EIF4A3,HSPA1A,HSPA1B,KIF11,KIF18A,KIF4A,KIFC3,LONP1,MCM4,MCM6,MCM7,MSH2,MYO1E,NBN,PSMC3,PSMC4,RAD18,RAD54B,RECQL4,RECQL5,RFC2,RFC3,RFC4,RFC5,RUVBL2,TCIRG1,TOP2A,WDR34,XRCC2,XRCC3
GO:0019637	0.00032463	1.37449	121.912	158	1198	organophosphate metabolic process	GO_BP	AAAS,ABHD12,ABHD3,ADPGK,ADSL,AGPAT2,AK7,AKAP12,ALDH1A1,ALDH5A1,APOC1,BST1,CAD,CAP2,CCNB1,CCR7,CD38,CDIPT,CDK1,CDS2,CHKA,CHPT1,CLN3,COASY,COX6A1,COX8A,CPNE1,CPNE7,CRLS1,CYC1,DHFR,DRD1,DTYMK,DUT,EDN1,EFR3B,EGLN1,ENO2,ENO3,ENPP1,ERH,ETNK1,FADS1,FAM20C,FGFR1,FGFR4,G6PD,GALK1,GPAA1,GPLD1,HDAC4,HKDC1,HPRT1,HSPA1A,HSPA1B,IDI2,IMPA2,INPP5E,INPP5J,IRS2,KCNAB2,KYNU,LCLAT1,LIPH,LPGAT1,LPIN2,LRRK2,MDH1,MINPP1,MPC2,MPP2,MPP3,MSH2,MTHFD1,NAPEPLD,NDUFA10,NDUFA2,NDUFA4,NDUFAB1,NDUFB1,NDUFB11,NDUFB6,NDUFS3,NDUFS7,NDUFS8,NME3,NPR3,NRG1,NRG2,NT5C,NT5C3B,NT5M,NTHL1,NUDT7,NUP210,NUP35,NUP37,NUP43,NUP62,NUP85,NUP88,OGG1,PALM,PANK2,PAPSS2,PARP16,PDE10A,PDE3A,PDE3B,PDE4B,PDE4D,PDE7B,PDE8A,PDXK,PDXP,PEMT,PFAS,PGAM2,PGD,PGP,PIGB,PIGC,PIGH,PIGM,PIGO,PIGQ,PIGU,PIGX,PITPNM1,PKD2,PLA2G4A,PLCH1,PLD6,PMVK,PODXL2,PRKCA,PRKD1,PRPS1,PRPS2,PRPSAP1,PRPSAP2,RBKS,RFK,RNASEH2B,RUFY1,SGPP1,SHMT1,SHPK,SLC26A1,SPHK2,SRC,STOML2,SYNJ2,TAZ,TCIRG1,TEFM,THTPA,TIMP2,TK1,TMEM86B,UCK1,UQCRFS1,UQCRQ,VAC14,VAV1,WDR81
GO:0000793	0.000334753	2.59625	9.40634	21	96	condensed chromosome	GO_CC	AURKA,BANF1,BIRC5,BLM,BRCA1,BUB1,BUB3,CCNB1,CDCA5,CDK2,CDT1,CEBPB,CENPB,CENPH,CENPM,CENPN,CENPO,CENPV,CENPW,DSN1,EID3,ERCC6L,FANCD2,HMGB1,HMGB2,HORMAD1,HSPA2,KIF2C,KNTC1,LRPPRC,MIS12,MLH1,MLH3,NCAPD2,NCAPG,NCAPG2,NCAPH,NDC80,NEK2,NSMCE4A,NUDCD2,NUF2,NUP37,NUP43,NUP85,PLK1,RAD1,RAD9A,RASSF2,RRS1,SKA1,SMC4,SPAG5,SPC24,SPDL1,STAG3,SUV39H1,TOP2A,ZWILCH
GO:0004115	0.000363489	7.67239	1.54028	7	15	3',5'-cyclic-AMP phosphodiesterase activity	GO_MF	PDE10A,PDE3A,PDE3B,PDE4B,PDE4D,PDE7B,PDE8A
GO:0000469	0.000370231	5.3004	2.44957	9	24	cleavage involved in rRNA processing	GO_BP	BOP1,EXOSC2,EXOSC3,EXOSC8,LAS1L,MRPL1,NHP2,NOB1,RRS1
GO:0000083	0.000387136	4.65091	2.9599	10	29	regulation of transcription involved in G1/S transition of mitotic cell cycle	GO_BP	CCNE1,CDC45,CDC6,CDT1,DHFR,E2F1,E2F6,ID2,PCNA,POLA1
GO:0051054	0.000392822	2.08396	17.1788	32	169	positive regulation of DNA metabolic process	GO_BP	APBB1,ARRB2,ATAD5,BMP4,BMP6,BRCA1,CACYBP,CBX8,CCT2,CCT4,CDK1,CDK2,CDT1,CEBPG,CHTF18,CTC1,DBF4B,DDX11,DNA2,DNMT1,DSCC1,EXOSC3,FBXO4,FGFR1,FGFR4,FOXM1,GLI2,HMGB1,MLH1,MSH2,NBN,NEK2,NPAS2,PCNA,RFC2,RFC3,RFC4,RFC5,SRC,STOML2,TIMELESS,TRIM28,WRAP53,XRCC1
GO:0030992	0.000395068	6.06223	1.98801	8	20	intraciliary transport particle B	GO_CC	IFT172,IFT20,IFT27,IFT52,IFT81,IFT88,TRIM59,TTC26
GO:0044455	0.000448336	1.98844	19.4825	35	196	mitochondrial membrane part	GO_CC	ABCB6,COA1,COA3,COX6A1,COX8A,CPT1A,CYC1,DMPK,FUNDC2,IMMT,LRRK2,MFF,MICU1,MPC2,NDUFA10,NDUFA2,NDUFA4,NDUFAB1,NDUFB1,NDUFB11,NDUFB6,NDUFS3,NDUFS7,NDUFS8,OXA1L,PPOX,RHOT1,TIMM10,TIMM23,TIMM50,TMEM70,TOMM40,TOMM5,UQCRFS1,UQCRQ
GO:0035735	0.000451205	3.78928	4.08262	12	40	intraciliary transport involved in cilium assembly	GO_BP	IFT122,IFT140,IFT172,IFT20,IFT27,IFT52,IFT81,IFT88,TTC21B,TTC26,WDR34,WDR35
GO:0016655	0.000457737	3.32472	5.23695	14	51	oxidoreductase activity, acting on NAD(P)H, quinone or similar compound as acceptor	GO_MF	AKR1C1,AKR1C2,AKR1C3,CRYZ,NDUFA10,NDUFA2,NDUFA4,NDUFAB1,NDUFB1,NDUFB6,NDUFS3,NDUFS7,NDUFS8,NQO1
GO:0140097	0.000464879	2.22192	13.7575	27	135	catalytic activity, acting on DNA	GO_MF	ALKBH2,BLM,CDC45,DDX11,DDX12P,DNA2,DNASE1L2,DNMT1,DNMT3B,EME1,ENDOV,FEN1,GINS1,GINS2,GINS4,LIG1,MCM2,MCM4,MCM5,MCM6,MCM7,MGME1,MUS81,NBN,NTHL1,OGG1,PCNA,POLA1,POLD1,POLD2,POLE,POLE2,RAD1,RAD54B,RAD54L,RAD9A,RECQL4,RECQL5,RUVBL2,TDP2,TOP2A,TOP3A,TREX1,XRCC1,XRCC2,XRCC3
GO:0001561	0.000473358	14.7013	0.816524	5	8	fatty acid alpha-oxidation	GO_BP	ALDH3A2,HACL1,PECR,PHYH,SLC27A2
GO:0034475	0.000473358	14.7013	0.816524	5	8	U4 snRNA 3'-end processing	GO_BP	EXOSC2,EXOSC3,EXOSC4,EXOSC5,EXOSC8
GO:0044597	0.000473358	14.7013	0.816524	5	8	daunorubicin metabolic process	GO_BP	AKR1B1,AKR1B10,AKR1C1,AKR1C2,AKR1C3
GO:0044598	0.000473358	14.7013	0.816524	5	8	doxorubicin metabolic process	GO_BP	AKR1B1,AKR1B10,AKR1C1,AKR1C2,AKR1C3
GO:0003684	0.000482809	2.9927	6.46917	16	63	damaged DNA binding	GO_MF	BLM,BRCA1,FANCG,FEN1,HMGB1,HMGB2,MSH2,NBN,OGG1,PCNA,POLD1,RAD1,RAD18,RECQL4,RPA3,XRCC1
GO:0000287	0.000483288	1.96131	20.3317	36	198	magnesium ion binding	GO_MF	ADPRHL1,ATP10A,ATP8B2,ATP9B,CIB2,DUT,ENDOV,ENO2,ENO3,EPHX2,GSS,HACL1,HPRT1,IDH3B,ILVBL,MAP3K8,MSH2,MTPAP,NT5C3B,NUAK2,NUDT7,PDXK,PDXP,PGP,PLK1,PRPS1,PRPS2,PRPSAP1,PRPSAP2,PSPH,TDP2,THTPA,TOP2A,TSSK3,UBA2,WEE1
GO:0051640	0.000492496	1.50002	64.7095	91	634	organelle localization	GO_BP	AHI1,ANKFY1,AURKA,B9D1,BBS4,BBS5,BET1,BIN1,BRAT1,CCNB1,CDCA5,CDK1,CDT1,CEP72,CEP78,CHMP2B,CHMP6,CLN3,DNM1,DOC2A,EXOC6,FBF1,FMN2,HAUS1,HAUS4,HAUS5,HAUS7,HDAC6,HHEX,HMOX1,HNRNPU,IFT20,IKBKG,KAT2A,KIF18A,KIF22,KIF23,KIF24,KIF2C,KIFC1,LRPPRC,LRRK2,MAP1B,MAP1S,MAP6,MIS12,MKKS,MKS1,MLH1,MLPH,NDC80,NEK2,NINL,NUP62,NUP88,NUSAP1,PLK1,PSRC1,RAB15,RAB26,RHOT1,RRS1,SAPCD2,SNAP47,SNAPIN,SPAG5,SPDL1,SPIRE2,SSNA1,STARD3,STARD3NL,STX1A,STX2,SYP,SYT13,SYT15,SYT17,TBC1D20,TCTN1,TCTN3,TMEM106B,TMEM201,TPGS1,TRAPPC12,TRAPPC5,TRAPPC6A,TRIM9,TSNARE1,UBB,UCHL1,UNC13D
GO:0005996	0.000493347	1.79559	27.9659	46	274	monosaccharide metabolic process	GO_BP	ABHD10,ACACB,ADPGK,AKR1B1,AKT2,ALDH1A1,ALDH5A1,BRAT1,COX11,CPT1A,CREM,DUSP12,ENO2,ENO3,ENPP1,FOXA2,G6PD,GAA,GALK1,GALM,GDPGP1,GPLD1,HKDC1,HMGB1,IGFBP4,IRS2,KAT2A,LRP5,MAN2A2,MDH1,PASK,PDK4,PGAM2,PGD,PGP,PPP1R3F,RBKS,SERP1,SLC23A1,SLC23A2,SLC25A10,SLC25A11,SLC35B4,SLC37A4,SRC,WDR5
GO:0000727	0.000496879	35.2678	0.510327	4	5	double-strand break repair via break-induced replication	GO_BP	CDC45,GINS2,GINS4,MUS81
GO:0071051	0.000496879	35.2678	0.510327	4	5	polyadenylation-dependent snoRNA 3'-end processing	GO_BP	EXOSC2,EXOSC3,EXOSC4,EXOSC5
GO:0007093	0.000504502	3.27977	5.27767	14	52	mitotic cell cycle checkpoint	GO_BP	AURKA,BLM,BRCA1,BUB1,BUB3,CCNB1,CDK1,CDK2,CDKN1B,CDT1,CNOT10,DONSON,E2F1,EME1,FANCI,KNTC1,MAD2L2,MSH2,MUS81,NBN,NDC80,PCID2,PCNA,PLK1,PRMT1,PSMG2,RAD9A,RPS27L,TIPIN,TOP2A,TRIP13,TTK,UBB,XRCC3,ZWILCH
GO:0004749	0.000508792	35.0304	0.513426	4	5	ribose phosphate diphosphokinase activity	GO_MF	PRPS1,PRPS2,PRPSAP1,PRPSAP2
GO:0009055	0.000528072	2.38238	11.09	23	108	electron transfer activity	GO_MF	AIFM2,AKR1B1,COX11,COX6A1,COX8A,CYC1,DEGS1,ETFB,GLRX2,GLRX5,GSR,IDH3B,NDUFA4,NDUFS3,NQO2,OLFM1,PHGDH,PTGES2,TXNRD1,TXNRD2,UGDH,UQCRFS1,UQCRQ
GO:0005657	0.000544717	4.36525	3.06073	10	31	replication fork	GO_CC	BLM,CDC45,DNMT1,DONSON,GINS2,GINS4,MCM3,NBN,PCNA,POLA1,POLD1,POLD2,POLE,POLE2,PRIM1,PRPF19,RAD18,RFC2,RFC3,RFC4,RFC5,RPA3,TIPIN,TONSL,XRCC2,XRCC3
GO:0006744	0.000567604	6.86575	1.63305	7	16	ubiquinone biosynthetic process	GO_BP	COQ10A,COQ4,COQ5,COQ6,COQ7,FDXR,PDSS1
GO:0019439	0.00057124	1.52978	56.5733	81	555	aromatic compound catabolic process	GO_BP	AADAT,AIFM1,ANGEL2,ASRGL1,BLVRA,BLVRB,CNOT10,DEDD2,DHX34,DIS3L,DNA2,DNASE1L2,DUT,E2F1,EDC4,EGLN1,EIF4A3,ENPP1,ENTPD1,EPHX1,EPHX2,EXOSC1,EXOSC2,EXOSC3,EXOSC4,EXOSC5,EXOSC8,FEN1,GSTZ1,HGD,HMGB1,HMGB2,HMOX1,HNRNPA0,HNRNPU,HPRT1,HSPA1A,HSPA1B,KYNU,LRPPRC,LSM2,LSM5,MAGOHB,MLH1,MOXD1,MTHFS,MTPAP,MUS81,NANOS1,NT5C,NT5C3B,NT5M,NTHL1,NUDT7,OGG1,PCBD1,PCID2,PDE10A,PDE3A,PDE3B,PDE4B,PDE4D,PDE7B,PDE8A,PDXP,PON2,PON3,PRKCA,PSMA3,PSMA7,PSMC3,PSMC4,PSMD10,RNASEH2A,RNASEH2B,RNASEH2C,RNH1,RNPS1,RPL10,RPS16,RPS19,RPS4Y1,RPS5,UBB
GO:0005680	0.000582874	5.59557	2.08741	8	21	anaphase-promoting complex	GO_CC	ANAPC11,ANAPC2,ANAPC5,ANAPC7,CDC20,MAD2L2,UBE2C,UBE2S
GO:0016627	0.000583211	3.0657	5.95575	15	58	oxidoreductase activity, acting on the CH-CH group of donors	GO_MF	ACADS,AKR1C1,AKR1C2,AKR1C3,BLVRA,BLVRB,DECR2,DUS1L,DUS3L,LBR,PECR,PPOX,PTGR1,RSAD1,TBXAS1
GO:0051436	0.000635397	2.78675	7.24665	17	71	negative regulation of ubiquitin-protein ligase activity involved in mitotic cell cycle	GO_BP	ANAPC11,ANAPC2,ANAPC5,ANAPC7,BUB3,CCNB1,CDC20,CDK1,CDK2,FBXO43,PSMA3,PSMA7,PSMC3,PSMC4,PSMD10,UBB,UBE2C
GO:0006298	0.000651576	3.88887	3.67436	11	36	mismatch repair	GO_BP	HMGB1,LIG1,MLH1,MLH3,MSH2,PCNA,POLD1,POLD2,RNASEH2A,RPA3,TREX1
GO:0034622	0.000652743	1.37678	106.046	138	1039	cellular macromolecular complex assembly	GO_BP	AAR2,ABI2,ADRM1,ANKRD27,ARHGAP18,ARL2,ASF1B,BBS4,BIN1,BOP1,BRF1,CCDC103,CCDC40,CCR7,CCT2,CDC42EP4,CDC45,CDKN1B,CDT1,CENPH,CENPI,CENPM,CENPN,CENPO,CENPV,CENPW,CLU,COA1,COA3,COA5,COX11,DDX28,DNAAF2,DNAAF3,DNM1,ECSIT,EID2,ERAL1,GCFC2,GEMIN4,GMNN,GRWD1,GTF2A2,HDAC6,HELLS,HIP1,HMGB1,HMGB2,HSPA1A,HSPA1B,HSPD1,INPP5J,IPO4,IQGAP2,LIMD1,LONP1,LSM14A,MAPK8IP2,MCM2,MCTS1,MIS12,MKKS,MLST8,MRPL11,MRPS11,NAA60,NASP,NDUFA10,NDUFA2,NDUFAB1,NDUFAF3,NDUFB1,NDUFB11,NDUFB6,NDUFS3,NDUFS7,NDUFS8,NLE1,NRG1,OBSL1,OIP5,OXA1L,PET117,PPP1R9A,PRMT7,PRPF19,PRPF31,PSIP1,PSMC3,PSMC4,PSMD10,PSMG2,PSRC1,RBBP7,RBX1,RPA3,RPL10,RPS19,RPS27L,RPS5,RRP7A,RRS1,RUVBL2,SDHAF1,SMAD6,SMYD3,SNAP47,SNRPB,SNRPE,SOX12,SPIRE2,SRC,SRSF1,SRSF6,STX1A,TAF1B,TARBP2,TAZ,TBC1D20,TBCD,TCIRG1,THRA,TMEM70,TPPP3,TRAF2,TRAPPC12,TRIM9,TXNL4B,UBB,UBE2C,UBE2S,VAMP1,VBP1,VDAC2,VMA21,VPS16,XRCC2,XRCC3
GO:0098840	0.000658674	3.17529	5.40947	14	53	protein transport along microtubule	GO_BP	IFT122,IFT140,IFT172,IFT20,IFT27,IFT52,IFT81,IFT88,SSNA1,TCTEX1D2,TTC21B,TTC26,WDR34,WDR35
GO:0004033	0.000766044	4.64467	2.66982	9	26	aldo-keto reductase (NADP) activity	GO_MF	AKR1B1,AKR1B10,AKR1C1,AKR1C2,AKR1C3,ALDH3A1,KCNAB2,RDH14,SPR
GO:0032886	0.000768841	1.96645	18.5759	33	182	regulation of microtubule-based process	GO_BP	ARL2,AURKA,BBS4,BRCA1,CCDC40,CCDC65,CCNF,CDKN1B,CHMP2B,CIB1,HDAC6,HNRNPU,HSPA1A,HSPA1B,INPP5J,KIF11,KIF18A,MID1,MKKS,NEK2,NUP62,PKD1,PLK1,PSRC1,RHOT1,SKA1,SPAG5,STMN3,TACC3,TBCD,TCTEX1D2,TPX2,XRCC3
GO:0000780	0.000836671	5.19557	2.18681	8	22	condensed nuclear chromosome, centromeric region	GO_CC	AURKA,BUB1,CCNB1,CENPB,DSN1,MIS12,NDC80,PLK1
GO:1904666	0.000838462	2.46025	9.39002	20	92	regulation of ubiquitin protein ligase activity	GO_BP	ANAPC11,ANAPC2,ANAPC5,ANAPC7,BUB3,CCNB1,CDC20,CDK1,CDK2,FBXO43,MAD2L2,PLK1,PSMA3,PSMA7,PSMC3,PSMC4,PSMD10,UBB,UBE2C,UBE2S
GO:1901361	0.000841066	1.49477	59.8352	84	587	organic cyclic compound catabolic process	GO_BP	AADAT,AIFM1,ANGEL2,ASRGL1,BLVRA,BLVRB,CNOT10,CYP24A1,DEDD2,DHX34,DIS3L,DNA2,DNASE1L2,DUT,E2F1,EDC4,EGLN1,EIF4A3,ENPP1,ENTPD1,EPHX2,EXOSC1,EXOSC2,EXOSC3,EXOSC4,EXOSC5,EXOSC8,FEN1,GSTZ1,HGD,HMGB1,HMGB2,HMOX1,HNRNPA0,HNRNPU,HPRT1,HSD17B11,HSD17B14,HSPA1A,HSPA1B,KYNU,LRPPRC,LSM2,LSM5,MAGOHB,MLH1,MOXD1,MTHFS,MTPAP,MUS81,NANOS1,NT5C,NT5C3B,NT5M,NTHL1,NUDT7,OGG1,PCBD1,PCID2,PDE10A,PDE3A,PDE3B,PDE4B,PDE4D,PDE7B,PDE8A,PDXP,PON3,PRKCA,PSMA3,PSMA7,PSMC3,PSMC4,PSMD10,RNASEH2A,RNASEH2B,RNASEH2C,RNH1,RNPS1,RPL10,RPS16,RPS19,RPS4Y1,RPS5,SNX17,SPP1,UBB
GO:0006296	0.000842691	3.73906	3.77642	11	37	nucleotide-excision repair, DNA incision, 5'-to lesion	GO_BP	NTHL1,PCNA,POLD1,POLD2,RBX1,RFC2,RFC3,RFC4,RFC5,RPA3,UBB
GO:0000176	0.000885955	7.78813	1.2922	6	13	nuclear exosome (RNase complex)	GO_CC	EXOSC1,EXOSC2,EXOSC3,EXOSC4,EXOSC5,EXOSC8
GO:0000177	0.000885955	7.78813	1.2922	6	13	cytoplasmic exosome (RNase complex)	GO_CC	DIS3L,EXOSC2,EXOSC3,EXOSC4,EXOSC5,EXOSC8
GO:0043240	0.000885955	7.78813	1.2922	6	13	Fanconi anaemia nuclear complex	GO_CC	FANCA,FANCB,FANCC,FANCF,FANCG,FANCL
GO:0006283	0.000890922	2.68687	7.45078	17	73	transcription-coupled nucleotide-excision repair	GO_BP	COPS3,GPS1,LIG1,PCNA,POLD1,POLD2,POLR2C,POLR2I,PRPF19,RBX1,RFC2,RFC3,RFC4,RFC5,RPA3,UBB,XRCC1
GO:0034641	0.000894537	1.46638	67.8287	93	723	cellular nitrogen compound metabolic process	GO_BP	AAAS,AADAT,AAR2,ABCA2,ABCB6,ABCC2,ABCG2,ABTB1,ACACB,ACTR5,ADAT3,ADPGK,ADRM1,ADSL,AEN,AGMAT,AHI1,AIFM1,AK7,AKAP12,AKT2,ALDH5A1,ALKBH2,ALX1,ALYREF,ANGEL2,ANXA4,AP5S1,APBB1,AR,ARNT2,ARRB1,ARRB2,ARX,ASF1B,ASNS,ASRGL1,ATAD5,ATRIP,ATXN7L3,BAHCC1,BAMBI,BANF1,BANP,BASP1,BATF3,BCAS3,BCKDHA,BCL2L12,BIRC5,BLM,BLVRA,BLVRB,BMP4,BMP6,BMP8B,BMPR1B,BOP1,BRCA1,BRF1,BRMS1,BST1,C12orf65,C3orf33,C9orf64,CACYBP,CAD,CAMK1,CAP2,CARD8,CBS,CBX4,CBX8,CCDC85B,CCNB1,CCND3,CCNE1,CCT2,CCT4,CD38,CDC45,CDC6,CDCA5,CDCA7,CDK1,CDK2,CDK4,CDKN1B,CDT1,CEBPA,CEBPB,CEBPD,CEBPG,CERS2,CHCHD1,CHCHD2,CHDH,CHKA,CHTF18,CHTOP,CIB1,CKS1B,CLN3,CLN6,CLU,CNOT10,COA1,COA3,COASY,COMMD4,COMMD7,COPRS,COPS3,COX6A1,COX8A,CPEB1,CPNE1,CPSF1,CPT1A,CREBZF,CREG1,CREM,CRMP1,CRTC3,CSGALNACT1,CTC1,CTU1,CTU2,CXXC5,CYC1,DALRD3,DAP,DAPK1,DBF4B,DDAH2,DDC,DDX11,DDX12P,DDX28,DDX31,DDX39A,DDX51,DDX55,DDX56,DEAF1,DEDD2,DEGS1,DHFR,DHX34,DHX37,DIS3L,DKK1,DLX4,DNA2,DNAJA3,DNAJC1,DNASE1L2,DND1,DNMT1,DNMT3B,DNPEP,DONSON,DOT1L,DPH1,DPYSL2,DRD1,DSCC1,DTD2,DTL,DTYMK,DUS1L,DUS3L,DUT,DVL2,E2F1,E2F5,E2F6,E4F1,EARS2,EDA2R,EDC4,EDN1,EED,EEF1E1,EEPD1,EFTUD2,EGLN1,EID2,EID2B,EID3,EIF3K,EIF4A3,ELP5,EME1,ENDOV,ENO2,ENO3,ENPP1,ENTPD1,ENY2,ERAL1,ERH,ESCO2,ETV4,EXOG,EXOSC1,EXOSC2,EXOSC3,EXOSC4,EXOSC5,EXOSC8,EXTL2,F2RL1,FADS1,FAM20C,FANCA,FANCB,FANCC,FANCD2,FANCF,FANCG,FANCI,FANCL,FASTK,FASTKD5,FBL,FBXL15,FBXO4,FEN1,FGFR1,FGFR4,FIZ1,FOXA2,FOXM1,FUS,FZD7,G6PD,GALC,GALK1,GATAD1,GCFC2,GCSH,GEMIN4,GGH,GGT1,GGT7,GINS1,GINS2,GINS4,GLA,GLI2,GLI4,GLIS2,GLIS3,GLRX2,GMNN,GPATCH1,GPKOW,GPS1,GPS2,GRWD1,GSR,GSS,GSTZ1,GTF2A2,GTPBP3,HABP4,HAGH,HDAC4,HDAC5,HDAC6,HELLS,HES4,HES6,HEXIM1,HEXIM2,HEYL,HHEX,HIP1,HKDC1,HMBS,HMGB1,HMGB2,HMOX1,HNF1A,HNF4A,HNRNPA0,HNRNPL,HNRNPU,HNRNPUL1,HORMAD1,HOXC4,HPRT1,HSPA1A,HSPA1B,HSPD1,ID2,IFNAR2,IGFBP4,IKBKG,IL27RA,IMP3,INTS10,INTS7,IRF2BP1,IRF2BPL,IRX3,ITGAM,ITGB1BP1,JMJD6,JUND,KANK2,KAT2A,KAT8,KCNAB2,KDM8,KIF22,KLF2,KPNA2,KYNU,LAGE3,LAS1L,LBH,LGR4,LIG1,LIMD1,LMCD1,LMO1,LONP1,LPIN2,LRP5,LRP8,LRPPRC,LRRC14,LRRK2,LSM14A,LSM2,LSM5,MACROD1,MAD2L2,MAF1,MAFK,MAGOHB,MALSU1,MAML3,MAMLD1,MAP3K10,MAPK8IP1,MBD3,MBTPS2,MCM2,MCM3,MCM4,MCM5,MCM6,MCM7,MCRS1,MCTS1,MDFIC,MDH1,MED29,MED9,MEIS3P1,METTL1,METTL17,METTL23,MGME1,MIF4GD,MLH1,MLH3,MMAB,MND1,MOXD1,MPC2,MPP2,MPP3,MPST,MRGBP,MRPL1,MRPL11,MRPL12,MRPL15,MRPL17,MRPL19,MRPL38,MRPL41,MRPL46,MRPL52,MRPL53,MRPL55,MRPS11,MRPS12,MRPS16,MRPS18B,MRPS2,MRPS26,MRPS28,MRPS34,MRRF,MSH2,MSL3P1,MSX2,MTA1,MTG1,MTHFD1,MTHFS,MTPAP,MUS81,MXD3,MYEF2,MYRF,NAGA,NANOS1,NAPEPLD,NASP,NAT14,NBN,NCOR2,NDUFA10,NDUFA2,NDUFA4,NDUFAB1,NDUFB1,NDUFB11,NDUFB6,NDUFS3,NDUFS7,NDUFS8,NEDD4,NEK2,NELFB,NEO1,NFATC1,NHEJ1,NHP2,NIF3L1,NIT2,NME3,NOB1,NOC4L,NOP56,NOVA1,NPAS1,NPAS2,NPM3,NPR3,NQO1,NR1H3,NR2C2AP,NR2F1,NR2F6,NRG1,NRIP2,NSMCE4A,NSUN5,NT5C,NT5C3B,NT5M,NTHL1,NUDT13,NUDT7,NUP210,NUP35,NUP37,NUP43,NUP62,NUP85,NUP88,OGG1,ORC6,OSGEP,OSGEPL1,P2RX4,PALM,PANK2,PAPSS2,PARP16,PASK,PATZ1,PBX1,PCBD1,PCID2,PCNA,PCSK1N,PCSK6,PDE10A,PDE3A,PDE3B,PDE4B,PDE4D,PDE7B,PDE8A,PDF,PDXK,PDXP,PELP1,PEMT,PFAS,PGAM2,PGD,PHB,PHB2,PHF19,PKD1,PKD2,PKIG,PKN1,PLD6,PLK1,PODXL2,POLA1,POLD1,POLD2,POLE,POLE2,POLR2C,POLR2I,POLR3E,POLRMT,POP4,POP5,POP7,PPOX,PPP5C,PRDM11,PRDX3,PRIM1,PRKCA,PRKD1,PRMT1,PRMT7,PROC,PRPF19,PRPF31,PRPS1,PRPS2,PRPSAP1,PRPSAP2,PSAT1,PSENEN,PSIP1,PSMA3,PSMA7,PSMC3,PSMC4,PSMD10,PSRC1,PTBP1,PTCD3,PTGES2,PTOV1,PUF60,PUS1,PWP1,QTRT1,RAD1,RAD18,RAD54B,RAD54L,RAD9A,RALY,RBBP7,RBCK1,RBFA,RBKS,RBM20,RBM4,RBM42,RBM4B,RBX1,RECQL4,RECQL5,RELB,REPIN1,RFC2,RFC3,RFC4,RFC5,RFK,RHEBL1,RHNO1,RIPK2,RMI2,RNASE4,RNASEH2A,RNASEH2B,RNASEH2C,RNF139,RNH1,RNPEPL1,RNPS1,ROR1,RPA3,RPAIN,RPL10,RPL39L,RPP25,RPS16,RPS19,RPS27L,RPS4Y1,RPS5,RPTOR,RPUSD1,RPUSD2,RPUSD3,RPUSD4,RRN3,RRNAD1,RRP7A,RRP9,RRS1,RSAD1,RUVBL2,SAP30L,SARS2,SAT2,SCAND1,SCAND2P,SCML1,SCML2,SEC11A,SEMA4D,SERP1,SETD6,SFMBT2,SHMT1,SHPK,SIGIRR,SIM2,SIX5,SLC19A1,SLC19A3,SLC22A4,SLC23A1,SLC23A2,SLC25A15,SLC26A1,SLC29A1,SLC2A4RG,SLC40A1,SLC52A2,SLC5A6,SLC7A2,SLC7A7,SMAD6,SMO,SMOX,SMYD3,SNAPC2,SNF8,SNRPB,SNRPB2,SNRPE,SOX12,SPCS2,SPHK2,SPP1,SPR,SPTSSA,SQSTM1,SRC,SRSF1,SRSF2,SRSF6,SRSF7,SSBP4,ST3GAL5,STAT5B,STK16,STOML2,SUV39H1,TAF1B,TAF6,TAF6L,TARBP1,TARBP2,TAZ,TBL3,TCEA2,TCEAL1,TCIRG1,TDP2,TEAD4,TEFM,TFAP4,TFB2M,THAP11,THOC6,THOP1,THRA,THTPA,THUMPD2,TIMELESS,TIMP2,TIPIN,TK1,TLE1,TMEM14C,TMEM18,TMPO,TONSL,TOP2A,TOP3A,TRAF1,TRAF2,TRAF5,TREX1,TRIB3,TRIM28,TRIP13,TRMT112,TRMT2B,TRMT61A,TRNP1,TSEN34,TSEN54,TSFM,TTC21B,TXNL4B,TXNRD1,U2AF1L4,U2AF2,UBB,UBE2O,UBE2T,UCK1,UGDH,UNK,UQCRFS1,UQCRQ,USP13,USP21,UTP18,VAV1,WDR18,WDR35,WDR4,WDR5,WRAP53,WWC1,WWC3,WWOX,WWTR1,XRCC1,XRCC2,XRCC3,YARS2,YEATS4,ZBED5,ZBTB12,ZBTB18,ZCCHC8,ZEB1,ZFP14,ZFP41,ZNF174,ZNF181,ZNF19,ZNF212,ZNF232,ZNF280D,ZNF287,ZNF30,ZNF302,ZNF331,ZNF410,ZNF446,ZNF469,ZNF48,ZNF497,ZNF500,ZNF512,ZNF517,ZNF546,ZNF566,ZNF574,ZNF579,ZNF581,ZNF584,ZNF592,ZNF598,ZNF620,ZNF628,ZNF653,ZNF668,ZNF696,ZNF74,ZNF768,ZNF775,ZNF780A,ZNF787,ZNF837,ZSCAN2,ZSCAN22,ZSWIM7
GO:0009123	0.000894915	1.80175	24.8262	41	244	nucleoside monophosphate metabolic process	GO_BP	AAAS,ADPGK,ADSL,CAD,CCNB1,CDK1,COX6A1,COX8A,CYC1,DTYMK,DUT,ENO2,ENO3,ENPP1,FAM20C,GALK1,HDAC4,HKDC1,HPRT1,HSPA1A,HSPA1B,MPP2,MPP3,MSH2,NDUFA10,NDUFA2,NDUFA4,NDUFAB1,NDUFB1,NDUFB11,NDUFB6,NDUFS3,NDUFS7,NDUFS8,NT5M,NUP210,NUP35,NUP37,NUP43,NUP62,NUP85,NUP88,PFAS,PGAM2,PRPS1,PRPS2,RFK,SHMT1,STOML2,TAZ,TCIRG1,TEFM,TK1,UCK1,UQCRFS1,UQCRQ
GO:0006273	0.000975416	11.0253	0.918589	5	9	lagging strand elongation	GO_BP	DNA2,FEN1,LIG1,POLA1,RNASEH2A
GO:0000811	0.000980677	Inf	0.298201	3	3	GINS complex	GO_CC	GINS1,GINS2,GINS4
GO:0002189	0.000980677	Inf	0.298201	3	3	ribose phosphate diphosphokinase complex	GO_CC	PRPS1,PRPS2,PRPSAP2
GO:0032299	0.000980677	Inf	0.298201	3	3	ribonuclease H2 complex	GO_CC	RNASEH2A,RNASEH2B,RNASEH2C
GO:0031145	0.00098086	2.57008	8.16524	18	80	anaphase-promoting complex-dependent catabolic process	GO_BP	ANAPC11,ANAPC2,ANAPC5,ANAPC7,AURKA,BUB3,CCNB1,CDC20,CDK1,PLK1,PSMA3,PSMA7,PSMC3,PSMC4,PSMD10,UBB,UBE2C,UBE2S
GO:0071028	0.00102047	7.56303	1.32685	6	13	nuclear mRNA surveillance	GO_BP	EXOSC2,EXOSC3,EXOSC4,EXOSC5,EXOSC8,PCID2
GO:1903052	0.00102827	1.92726	18.8821	33	185	positive regulation of proteolysis involved in cellular protein catabolic process	GO_BP	ANAPC11,ANAPC2,ANAPC5,ANAPC7,AURKA,BUB3,CCDC22,CCNB1,CDC20,CDK1,CEBPA,CLU,DET1,EDEM2,HSPA1A,HSPBP1,LONRF2,LONRF3,LRRK2,PLK1,PSMA3,PSMA7,PSMC3,PSMC4,PSMD10,RBX1,RNF139,RNF144A,RNF166,TRIB3,UBB,UBE2C,USP13
GO:0055086	0.00102925	1.42803	75.6704	102	743	nucleobase-containing small molecule metabolic process	GO_BP	AAAS,ADPGK,ADSL,AK7,AKAP12,BST1,CAD,CAP2,CCNB1,CD38,CDK1,COASY,COX6A1,COX8A,CYC1,DHFR,DRD1,DTYMK,DUT,EDN1,EGLN1,ENO2,ENO3,ENPP1,ENTPD1,ERH,FAM20C,G6PD,GALK1,GSR,HDAC4,HKDC1,HPRT1,HSPA1A,HSPA1B,KCNAB2,KYNU,LRRK2,MACROD1,MDH1,MPC2,MPP2,MPP3,MSH2,MTHFD1,NDUFA10,NDUFA2,NDUFA4,NDUFAB1,NDUFB1,NDUFB11,NDUFB6,NDUFS3,NDUFS7,NDUFS8,NME3,NPR3,NT5C,NT5C3B,NT5M,NTHL1,NUDT13,NUDT7,NUP210,NUP35,NUP37,NUP43,NUP62,NUP85,NUP88,OGG1,PALM,PANK2,PAPSS2,PARP16,PDE10A,PDE3A,PDE3B,PDE4B,PDE4D,PDE7B,PDE8A,PEMT,PFAS,PGAM2,PGD,PKD2,PODXL2,PRKCA,PRPS1,PRPS2,PRPSAP1,PRPSAP2,RBKS,RFK,RNASEH2B,SHMT1,SHPK,SLC26A1,STOML2,TAZ,TCIRG1,TEFM,TIMP2,TK1,TXNRD1,UCK1,UQCRFS1,UQCRQ
GO:0006272	0.00106164	Inf	0.306196	3	3	leading strand elongation	GO_BP	PCNA,POLA1,POLE
GO:0070370	0.00106164	Inf	0.306196	3	3	cellular heat acclimation	GO_BP	HSPA1A,HSPA1B,RBBP7
GO:0071163	0.00106164	Inf	0.306196	3	3	DNA replication preinitiation complex assembly	GO_BP	CDC45,CDT1,GMNN
GO:0044772	0.00106677	2.08118	14.4806	27	144	mitotic cell cycle phase transition	GO_BP	ANAPC11,ATAD5,AURKA,BLM,BRCA1,BUB1,BUB3,CCNB1,CCNB2,CCNE1,CDC25B,CDC45,CDC6,CDCA5,CDK1,CDK2,CDK4,CDKN1B,CDKN3,CDT1,CEP72,CEP78,CIT,CNOT10,CTC1,DBF4B,DHFR,DONSON,DTL,E2F1,E2F6,FANCI,FBXL15,FOXM1,HAUS1,HAUS4,HAUS5,HAUS7,HMMR,HSPA2,ID2,KANK2,KDM8,KNTC1,MAD2L2,MCM2,MCM3,MCM4,MCM5,MCM6,MCM7,MUS81,NBN,NDC80,NEK2,NINL,ORC6,PBX1,PCID2,PCNA,PHB2,PKD1,PKD2,PKMYT1,PLK1,POLA1,POLE,POLE2,PRIM1,PRMT1,PSMA3,PSMA7,PSMC3,PSMC4,PSMD10,PSMG2,RBX1,RHOU,RNASEH2B,RPA3,RPS27L,RPTOR,SLFN11,SSNA1,TACC3,TFAP4,TPX2,TRIP13,TTK,UBB,UBE2C,UBE2S,WEE1,XRCC3
GO:0005814	0.0010714	2.19	12.3256	24	124	centriole	GO_CC	AHI1,AURKA,BBS4,CCHCR1,CCNF,CEP78,CNTROB,DZIP1,DZIP1L,FBF1,HSPA1A,HSPA1B,HYLS1,IFT20,IFT52,IFT88,KIF24,MKS1,NEURL4,NUBP2,TOP2A,TUBD1,WDR34,WRAP73
GO:0018636	0.00108111	Inf	0.308056	3	3	phenanthrene 9,10-monooxygenase activity	GO_MF	AKR1C1,AKR1C2,AKR1C3
GO:0047086	0.00108111	Inf	0.308056	3	3	ketosteroid monooxygenase activity	GO_MF	AKR1C1,AKR1C2,AKR1C3
GO:0047718	0.00108111	Inf	0.308056	3	3	indanol dehydrogenase activity	GO_MF	AKR1B10,AKR1C1,AKR1C3
GO:0016235	0.0010981	3.57481	3.87661	11	39	aggresome	GO_CC	DBF4B,DVL2,HDAC6,HSPA1A,HSPA1B,POLD1,SFMBT2,SLFN11,SQSTM1,STRADB,TDP2
GO:0071339	0.00111124	4.30791	2.78321	9	28	MLL1 complex	GO_CC	E2F6,KAT8,LAS1L,MCRS1,PELP1,PRPF31,RUVBL2,TAF6,WDR5
GO:0006733	0.00113031	1.91454	18.9842	33	186	oxidoreduction coenzyme metabolic process	GO_BP	AAAS,ADPGK,BST1,CD38,COQ10A,COQ4,COQ5,COQ6,COQ7,ENO2,ENO3,FDXR,G6PD,GALK1,HDAC4,HKDC1,KCNAB2,KYNU,MDH1,MPC2,NUP210,NUP35,NUP37,NUP43,NUP62,NUP85,NUP88,PARP16,PDSS1,PGAM2,PGD,RBKS,SHPK
GO:0043234	0.00116668	1.23634	251.348	295	2669	protein complex	GO_CC	AAAS,ABCA2,ABCB6,ABCB8,ABI2,ACTG1,ADRM1,AGFG1,AHI1,AKAP10,AKT2,ALX1,ALYREF,ANKFY1,AP1S2,AP2A2,AP4S1,AP5S1,APBB1,APH1B,AR,ARMC7,ARNT2,ARRB1,ASF1B,ATP6V0E2,ATXN7L3,AURKA,B9D1,BASP1,BBS4,BBS5,BCAS4,BCKDHA,BET1,BIRC5,BOP1,BRCA1,BRF1,BST1,BUB1,BUB3,C5,CACYBP,CARD8,CASP9,CBX4,CBX8,CCDC102A,CCNB1,CCND3,CCNE1,CCT2,CCT4,CDC20,CDC45,CDCA5,CDK1,CDK2,CDK4,CDKN1B,CDT1,CEBPA,CEBPB,CENPH,CENPI,CENPM,CENPN,CENPO,CENPV,CENPW,CHMP2B,CHMP6,CHTF18,CHTOP,CKS1B,CLIP2,CLU,CNOT10,COL18A1,COL6A1,COPS3,COQ4,COQ5,COX11,COX6A1,COX8A,CPSF1,CREG1,CREM,CSF1,CTU2,CYC1,DDX11,DEAF1,DENND5A,DERL2,DNM1,DOT1L,DSCC1,DSN1,DZIP1,DZIP3,E2F1,E2F5,E2F6,EED,EEF1E1,EID3,EIF3K,EIF4A3,ELMO1,ELP5,EMC8,EMC9,EME1,EML1,ENY2,ERCC6L,EXOC3,EXOC6,EXOG,FAM98C,FANCA,FANCB,FANCC,FANCF,FANCG,FANCL,FBF1,FEN1,FERMT2,FH,FKRP,FLOT1,FSCN2,GEMIN4,GGA2,GINS2,GINS4,GJD3,GNAZ,GNG11,GPS1,GRWD1,GSDMD,GTF2A2,HAUS1,HAUS4,HAUS5,HAUS7,HDAC4,HDAC5,HDAC6,HES6,HGS,HIP1,HMGB2,HNF1A,HNRNPU,HPS3,HSPA1A,HSPA1B,HSPD1,ID2,IFT122,IFT140,IFT172,IFT20,IFT27,IFT52,IFT81,IFT88,IGFBP6,IMMT,IMP3,INTS10,INTS7,IPO4,IQGAP2,IRS2,ITGAM,ITGB5,JUND,KAT2A,KAT8,KIF11,KIF18A,KIF20A,KIF22,KIF23,KIF24,KIF2C,KIF4A,KIFC1,KIFC3,KNTC1,KPNA2,KRT8,KSR1,LAGE3,LAMTOR4,LIMD1,LIN7B,LRP5,LRP8,LRRK2,LSM2,LSM5,MAGEE1,MAGOHB,MAP1B,MAPK8IP2,MBD3,MCM2,MCM3,MCM4,MCM5,MCM6,MCM7,MED29,MED9,METTL21A,METTL23,MID1,MIS12,MKS1,MLH1,MLH3,MLST8,MRGBP,MSH2,MSL3P1,MTCP1,MUS81,MVB12B,MXD3,MYO1E,MZT2A,NASP,NBN,NCALD,NCAPD2,NCAPG,NCAPG2,NCAPH,NDC80,NDUFA10,NDUFA2,NDUFA4,NDUFAB1,NDUFB1,NDUFB11,NDUFB6,NDUFS3,NDUFS7,NDUFS8,NEK2,NELFB,NEO1,NHEJ1,NOC4L,NPAS2,NPR3,NPRL2,NR1H3,NSMCE4A,NUDCD2,NUF2,NUP210,NUP35,NUP37,NUP43,NUP62,NUP62CL,NUP85,NUP88,NXT1,OBSL1,OGG1,ORC6,OSGEP,OSGEPL1,OXA1L,PARD6A,PBX1,PCID2,PCNA,PDE3B,PDE4B,PEX5,PGRMC1,PHB2,PHF19,PKD1,PKD2,PKN1,PLK1,POLD1,POLE,POLE2,PPP5C,PRDX3,PRPF19,PRPS1,PRPS2,PRPSAP2,PSENEN,PSMA3,PSMA7,PSMC3,PSMC4,PSMD10,PSMG2,PUF60,PXMP2,QTRT1,R3HCC1,RAD1,RAD54L,RAD9A,RASSF2,RBBP7,RBM4B,RELB,REPIN1,RFC2,RFC3,RFC4,RFC5,RHOU,RIPK2,RMND5B,RNASEH2A,RNASEH2B,RNASEH2C,RNF139,RNH1,RNPS1,RPA3,RPL10,RPTOR,RRP7A,RUVBL2,SCAMP5,SCARA3,SCML2,SDF2L1,SEC11A,SGCE,SHROOM1,SKA1,SLC25A5,SMAD6,SMC4,SNAP47,SNAPIN,SNF8,SNRPB,SNRPE,SNX17,SNX5,SNX8,SPAG5,SPC24,SPCS2,SPDL1,SRC,SRSF1,STAG3,STOML2,STX1A,STX2,TAF1B,TAF6,TAF6L,TBL3,TCEA2,TCIRG1,TCTEX1D2,TCTN1,TEAD4,TELO2,THOC6,TIMM10,TIMM23,TIMM50,TIPIN,TMED7,TMEM17,TNFAIP2,TNNI3,TOMM40,TOMM5,TONSL,TOP2A,TRAF2,TRAPPC12,TRAPPC5,TRAPPC6A,TRIM28,TRIM59,TRMT112,TSNARE1,TTC21B,TTC26,TTC8,TTI1,TTK,U2AF1L4,U2AF2,UBL4A,UQCRFS1,UQCRQ,UTP18,VAMP1,VBP1,VDAC2,VPS16,VPS28,VPS37D,VPS51,VPS54,WDR24,WDR34,WDR35,WDR5,WNT3,WWC1,WWOX,WWTR1,XRCC1,XRCC2,XRCC3,YEATS4,ZEB1,ZSWIM7,ZWILCH
GO:0006505	0.00122377	3.84107	3.36816	10	33	GPI anchor metabolic process	GO_BP	GPAA1,GPLD1,PIGB,PIGC,PIGH,PIGM,PIGO,PIGQ,PIGU,PIGX
GO:0043928	0.00122377	3.84107	3.36816	10	33	exonucleolytic nuclear-transcribed mRNA catabolic process involved in deadenylation-dependent decay	GO_BP	EDC4,EXOSC1,EXOSC2,EXOSC3,EXOSC4,EXOSC5,EXOSC8,LSM2,LSM5,NT5C3B
GO:0000172	0.00123787	18.158	0.596402	4	6	ribonuclease MRP complex	GO_CC	POP4,POP5,POP7,RPP25
GO:0031298	0.00123787	18.158	0.596402	4	6	replication fork protection complex	GO_CC	CDC45,GINS2,GINS4,TIPIN
GO:0071458	0.00123787	18.158	0.596402	4	6	integral component of cytoplasmic side of endoplasmic reticulum membrane	GO_CC	PKD2,SPPL2A,SPPL2B,SPPL3
GO:0010389	0.00126795	2.30454	10.3776	21	102	regulation of G2/M transition of mitotic cell cycle	GO_BP	AURKA,BLM,BRCA1,CCNB1,CDK1,CDK2,CDK4,CEP72,CEP78,CTC1,DBF4B,DONSON,DTL,FANCI,HAUS1,HAUS4,HAUS5,HAUS7,HMMR,HSPA2,MUS81,NBN,NEK2,NINL,PBX1,PLK1,PSMA3,PSMA7,PSMC3,PSMC4,PSMD10,RBX1,RNASEH2B,SSNA1,TPX2,UBB
GO:0006369	0.00130966	2.67096	7.04252	16	69	termination of RNA polymerase II transcription	GO_BP	ALYREF,CHTOP,CPSF1,DDX39A,EIF4A3,MAGOHB,RNPS1,SNRPB,SNRPE,SRSF1,SRSF2,SRSF6,SRSF7,THOC6,U2AF1L4,U2AF2
GO:0044085	0.00132677	1.22993	262.334	306	2609	cellular component biogenesis	GO_BP	AAR2,ABCC4,ABI2,ACACB,ACTG1,ADRM1,ADSL,AGFG1,AHI1,AKR1C1,ALDH5A1,AMIGO2,AMIGO3,ANKRD27,APOC1,AQP11,AR,ARHGAP18,ARHGEF26,ARL2,ARRB1,ASF1B,ATL2,AURKA,B9D1,BAHCC1,BBS4,BBS5,BCAS3,BDNF,BET1,BIN1,BIRC5,BLM,BOP1,BRCA1,BRF1,C5orf30,CCDC103,CCDC136,CCDC40,CCDC65,CCNB1,CCR7,CCT2,CDC20,CDC42EP4,CDC45,CDH17,CDK1,CDK2,CDKN1B,CDT1,CENPH,CENPI,CENPM,CENPN,CENPO,CENPV,CENPW,CEP72,CEP78,CFL2,CHMP2B,CHMP6,CLDN3,CLGN,CLU,CNTNAP1,CNTROB,COA1,COA3,COA5,COL6A1,COX11,CPT1A,CRTC3,CRYZ,DCDC2,DDX28,DDX31,DDX51,DDX56,DET1,DGKD,DHX37,DIS3L,DKK1,DNA2,DNAAF2,DNAAF3,DNM1,DRD1,DVL2,DZIP1,DZIP1L,ECSIT,EDN1,EID2,EIF4A3,EMP3,ERAL1,EXOSC1,EXOSC2,EXOSC3,EXOSC4,EXOSC5,EXOSC8,F2RL1,FAM161A,FANCA,FANCC,FBF1,FBL,FERMT2,FLOT1,FLRT1,FMN2,FSCN2,FUZ,GATAD1,GCFC2,GEMIN4,GJD3,GMNN,GPAA1,GRWD1,GSDMD,GTF2A2,HACL1,HAUS1,HAUS4,HAUS5,HAUS7,HDAC4,HDAC6,HEATR3,HELLS,HGS,HIP1,HMGB1,HMGB2,HMOX1,HNF1A,HNRNPU,HORMAD1,HPRT1,HSD17B8,HSPA1A,HSPA1B,HSPA2,HSPD1,HYLS1,IFT122,IFT140,IFT172,IFT20,IFT27,IFT52,IFT81,IFT88,IMP3,INPP5J,IPO4,IQGAP2,ISCA2,ITGB1BP1,ITGB5,KCTD15,KCTD6,KCTD7,KIF11,KIF23,KIF24,KIF4A,KIFC1,KNTC1,KRT8,LAS1L,LIMD1,LONP1,LRRK2,LSM14A,MALSU1,MAPK8IP2,MAT2A,MCM2,MCTS1,MFF,MICU1,MIS12,MKKS,MKS1,MLH1,MLH3,MLST8,MNS1,MPP2,MRPL1,MRPL11,MRPS11,MTG1,MYLK,NAA60,NASP,NBN,NDUFA10,NDUFA2,NDUFAB1,NDUFAF3,NDUFB1,NDUFB11,NDUFB6,NDUFS3,NDUFS7,NDUFS8,NEDD9,NEK2,NHP2,NINL,NLE1,NOB1,NOC4L,NOP56,NPM3,NPRL2,NRG1,NRP1,NSUN5,NUBP2,NUP62,NUP85,NUP88,OBSL1,OIP5,OXA1L,P2RX4,PACS2,PALM,PARD6A,PARVB,PCBD1,PDLIM5,PDSS1,PDXP,PELP1,PET117,PEX5,PKD2,PLD6,PLK1,PLXND1,PMP22,PODXL,POP4,PPP1R9A,PPP5C,PRKCA,PRMT7,PRPF19,PRPF31,PSIP1,PSMC3,PSMC4,PSMD10,PSMG2,PSRC1,PTPRJ,RAP1GAP,RBBP7,RBFA,RBX1,RPA3,RPL10,RPP25,RPS16,RPS19,RPS27L,RPS4Y1,RPS5,RPUSD1,RPUSD2,RRN3,RRNAD1,RRP7A,RRP9,RRS1,RTN3,RUVBL2,SDHAF1,SHKBP1,SHMT1,SHROOM1,SLC7A7,SMAD6,SMYD3,SNAP47,SNF8,SNRPB,SNRPE,SOAT1,SOX12,SPAG16,SPAG5,SPATA13,SPIRE2,SQSTM1,SRC,SRSF1,SRSF6,SSNA1,STAG3,STOML2,STX1A,STX2,SUV39H1,SYNPO2,TAF1B,TARBP1,TARBP2,TAZ,TBC1D20,TBCD,TBL3,TCIRG1,TCTEX1D2,TCTN1,TCTN3,TFAP4,TFB2M,THRA,THSD4,TK1,TLE1,TLN2,TMEM120A,TMEM17,TMEM70,TPGS1,TPPP3,TPX2,TRAF1,TRAF2,TRAPPC12,TRAPPC5,TRAPPC6A,TRIM28,TRIM59,TRIM9,TRIP13,TRMT112,TSPAN4,TTC21B,TTC26,TTC8,TXNL4B,UBB,UBE2C,UBE2S,UTP18,VAMP1,VBP1,VDAC2,VMA21,VMP1,VPS16,VPS28,VPS37D,WDR18,WDR34,WDR35,WDR45,WDR5,WDR5B,WRAP53,WRAP73,WWTR1,XRCC2,XRCC3
GO:0043168	0.00134008	1.22765	266.033	310	2607	anion binding	GO_MF	AADAT,ABCA2,ABCA3,ABCB6,ABCB8,ABCC2,ABCC3,ABCC4,ABCG2,ACACB,ACADS,ACBD4,ACCS,ACSM3,ACSS1,ACTG1,AIFM1,AIFM2,AK7,AKR1C1,AKR1C2,AKT2,ANKFY1,ANXA13,ANXA4,APOC1,APOH,ARHGAP26,ARHGAP44,ARL16,ARL2,ARL4A,ARL4C,ASNS,ASTN2,ATAD5,ATL2,ATP10A,ATP2A3,ATP2B1,ATP8B2,ATP9B,AURKA,BBS5,BLM,BMP4,BMPR1B,BUB1,C2CD5,CAD,CAMK1,CAMKK1,CBR3,CBS,CCL2,CCT2,CCT4,CDC6,CDK1,CDK2,CDK4,CHDH,CHKA,CHST14,CHTF18,CIT,CLCN7,CNNM2,COASY,COQ6,CPNE1,CRYZ,CYP4F11,DALRD3,DAPK1,DAPK2,DCLK2,DDAH2,DDC,DDX11,DDX12P,DDX28,DDX31,DDX39A,DDX51,DDX55,DDX56,DGKD,DHFR,DHX34,DHX37,DMPK,DNA2,DNAJA3,DNM1,DOC2A,DRG2,DTYMK,DUS1L,DUS3L,EARS2,EFTUD2,EGLN1,EIF4A3,ENPP1,ENTPD1,ERAL1,ERCC6L,ETNK1,EVA1C,FAM20C,FASTK,FERMT2,FGFBP3,FGFR1,FGFR4,FOXRED2,FZD7,GALK1,GFER,GLUD2,GNAZ,GPAA1,GSDMD,GSR,GSS,GTPBP3,HACL1,HCN3,HELLS,HIP1,HKDC1,HMGB1,HMMR,HNF4A,HNRNPU,HPGD,HS1BP3,HSD17B1,HSD17B8,HSPA12A,HSPA1A,HSPA1B,HSPA2,HSPD1,HSPE1,IDNK,IFT27,ILVBL,IQGAP2,ITM2C,KIF11,KIF18A,KIF20A,KIF22,KIF23,KIF24,KIF2C,KIF4A,KIFC1,KIFC3,KSR1,KYNU,LAPTM4B,LIG1,LIPH,LONP1,LRRK2,MAP3K10,MAP3K11,MAP3K12,MAP3K14,MAP3K8,MARC2,MAT2A,MCM2,MCM3,MCM4,MCM5,MCM6,MCM7,MERTK,MKKS,MLH1,MLH3,MMAB,MMP7,MSH2,MTG1,MTHFD1,MTHFS,MTPAP,MYLK,MYO1E,NDOR1,NDUFAB1,NEK2,NEK8,NEK9,NME3,NOXO1,NPR3,NQO2,NRGN,NRP1,NRP2,NUAK2,NUBP2,NUP35,NUP62,NUP62CL,OGFOD2,P2RX4,P4HTM,PAK4,PALM3,PANK2,PAPSS2,PASK,PBK,PCOLCE2,PCSK6,PDCD5,PDE10A,PDE3A,PDE4B,PDE4D,PDK4,PDXK,PEMT,PFAS,PHYH,PIGU,PITPNM1,PKMYT1,PKN1,PKN3,PLA2G4A,PLK1,PMVK,PPOX,PPP5C,PRKAR1B,PRKCA,PRKD1,PRPS1,PRPS2,PSMC3,PSMC4,PTGES2,PTPRS,RAB15,RAB26,RAB40B,RAD54B,RAD54L,RBKS,RECQL4,RECQL5,RFC2,RFC4,RFC5,RFK,RHEBL1,RHOB,RHOBTB1,RHOT1,RHOU,RIMKLA,RIPK2,RND1,ROR1,RPH3AL,RTN4R,RUVBL2,SAP30L,SARS2,SCN8A,SEPHS2,SGK2,SHMT1,SHPK,SIRT3,SLC19A1,SLC22A4,SLC27A2,SLFN11,SMC4,SNX17,SNX5,SNX8,SOAT1,SPHK2,SRC,SRXN1,STK16,STK32C,STOML2,STRADB,SYT13,SYT15,SYT17,TK1,TOP2A,TPX2,TRIB3,TRIP13,TRPC1,TSSK3,TTK,TTLL4,TUB,TUBB2B,TUBD1,TXNRD1,TXNRD2,UBA2,UBE2C,UBE2M,UBE2O,UBE2S,UBE2T,UCK1,VRK3,WDR35,WDR45,WEE1,XRCC2,XRCC3,YARS2,ZCCHC14
GO:0016787	0.00135032	1.23051	257.607	301	2516	hydrolase activity	GO_MF	AADAC,ABCA2,ABCA3,ABCB6,ABCB8,ABCC2,ABCC3,ABCC4,ABCG2,ABHD10,ABHD11,ABHD12,ABHD15,ABHD16B,ABHD3,ACOT1,ACOT2,ACP1,ADAMTS12,ADAT3,ADPRHL1,AEN,AGMAT,ALKBH2,APH1B,APOBEC3B,ARL2,ARL4C,ASRGL1,ATL2,ATP10A,ATP2A3,ATP2B1,ATP6V0E2,ATP8B2,ATP9B,BBS4,BLM,BRMS1,BST1,C11orf54,C12orf65,C1R,C1S,CAD,CAPN10,CASP9,CCDC102A,CD38,CD46,CDC25B,CDC45,CDKN3,CFD,CHKA,CHTF18,CMBL,CPNE1,CRMP1,CTDNEP1,CTSF,DAGLA,DDAH2,DDX11,DDX12P,DDX28,DDX31,DDX39A,DDX51,DDX55,DDX56,DHX34,DHX37,DIS3L,DNA2,DNASE1L2,DNM1,DNPEP,DPP7,DPYSL2,DSCC1,DTD2,DUSP12,DUSP28,DUT,EDEM2,EFTUD2,EIF4A3,EME1,ENDOV,ENPP1,ENTPD1,EPHX1,EPHX2,ERCC6L,EXOG,EXOSC2,EXOSC3,EXOSC4,EXOSC5,F12,FEN1,GAA,GALC,GCA,GDPGP1,GGH,GGT1,GGT7,GINS1,GINS2,GINS4,GLA,GNAZ,GNB5,GNG11,GPAA1,GPLD1,GTPBP3,HAGH,HAGHL,HDAC4,HDAC5,HDAC6,HDDC3,HELLS,HEXA,HINT2,HMOX1,HSPA1A,HSPA1B,HSPD1,IAH1,IDI2,IFT27,ILKAP,IMPA2,INPP5E,INPP5J,JOSD2,KAT2A,KIF11,KIF18A,KIF20A,KIF22,KIF23,KIF24,KIF2C,KIF4A,KIFC1,KIFC3,KYNU,LACTB,LIPH,LONP1,LPIN2,LRPPRC,LRRK2,MACROD1,MAN2A2,MANEAL,MBD3,MBTPS2,MCM2,MCM3,MCM4,MCM5,MCM6,MCM7,MDP1,MEST,MGME1,MINPP1,MLH1,MLH3,MMP24,MMP7,MRPL46,MSH2,MTA1,MTG1,MTHFD1,MUS81,MYO1E,MYRF,NAGA,NAGLU,NAGPA,NAPEPLD,NBN,NIT2,NOB1,NRIP2,NT5C,NT5C3B,NT5M,NTHL1,NUDT13,NUDT7,NUDT8,OGG1,OSGEPL1,OVCA2,PAFAH1B3,PALD1,PAPPA,PCNA,PCSK6,PDE10A,PDE1C,PDE3A,PDE3B,PDE4B,PDE4D,PDE7B,PDE8A,PDF,PDXP,PEPD,PGAM2,PGP,PHOSPHO2,PIGU,PLA2G4A,PLCH1,PLD6,POLA1,POLD1,POLE,PON2,PON3,POP4,POP5,POP7,PPM1H,PPM1M,PPP5C,PROC,PSMA3,PSMA7,PSMC3,PSMC4,PSPH,PTPRJ,PTPRS,PTRHD1,RAB15,RAB26,RAB40B,RAD1,RAD18,RAD54B,RAD54L,RAD9A,RAP1GAP,RBBP7,RECQL4,RECQL5,RFC2,RFC3,RFC4,RFC5,RHEBL1,RHOB,RHOBTB1,RHOT1,RHOU,RNASE4,RNASEH2A,RNASEH2B,RND1,RNPEPL1,RPP25,RPUSD1,RPUSD2,RPUSD3,RPUSD4,RUVBL2,SAP30L,SEC11A,SGPP1,SIRT3,SPCS2,SPPL2A,SPPL2B,SPPL3,STAMBPL1,SYNJ2,TCIRG1,TDP2,THOP1,THSD4,THTPA,TIMM50,TMEM86B,TOP2A,TRAPPC12,TREX1,TSEN34,TSEN54,TUBB2B,TUBD1,UCHL1,UFSP1,USP11,USP13,USP21,WDR34,WDYHV1,XRCC1,XRCC2,XRCC3
GO:0005876	0.0013833	3.03448	5.16882	13	52	spindle microtubule	GO_CC	AURKA,CDK1,HNRNPU,KIF11,KIF18A,KIF4A,KNTC1,NUSAP1,PLK1,PRC1,PSRC1,SKA1,SPAG5
GO:0043138	0.00139484	17.5392	0.615323	4	6	3'-5' DNA helicase activity	GO_MF	BLM,CDC45,GINS1,GINS2,GINS4,RECQL4,RECQL5
GO:0019237	0.0014017	17.5141	0.616112	4	6	centromeric DNA binding	GO_MF	CENPB,KIF2C,MLH3,MSH2
GO:0006403	0.00151081	1.81966	21.6005	36	212	RNA localization	GO_BP	AAAS,AGFG1,ALYREF,CCT2,CCT4,CHTOP,CPEB1,CPSF1,DDX39A,EIF4A3,ENY2,EXOSC2,EXOSC3,FBL,FLOT1,HHEX,HNRNPU,LRPPRC,MAGOHB,NHP2,NUP210,NUP35,NUP37,NUP43,NUP62,NUP62CL,NUP85,NUP88,NXT1,PCID2,RNPS1,RRS1,RUVBL2,SRSF1,SRSF2,SRSF6,SRSF7,THOC6,U2AF1L4,U2AF2,WRAP53
GO:0009261	0.0015771	3.68079	3.47023	10	34	ribonucleotide catabolic process	GO_BP	EGLN1,HPRT1,NUDT7,PDE10A,PDE3A,PDE3B,PDE4B,PDE4D,PDE7B,PDE8A
GO:0006400	0.00158868	2.71616	6.51384	15	64	tRNA modification	GO_BP	ADAT3,C9orf64,CTU1,CTU2,DUS1L,DUS3L,ELP5,GTPBP3,METTL1,OSGEP,OSGEPL1,PUS1,QTRT1,RPUSD1,RPUSD3,RPUSD4,TARBP1,THUMPD2,TRMT112,TRMT61A,WDR4
GO:0009070	0.00162077	6.6272	1.42699	6	14	serine family amino acid biosynthetic process	GO_BP	CBS,DHFR,GGT1,MTHFD1,PHGDH,PSAT1,PSPH,SEPHS2,SHMT1
GO:0032200	0.00166765	1.92823	17.147	30	168	telomere organization	GO_BP	BLM,CCNE1,CCT2,CCT4,CTC1,DNA2,DOT1L,FBXO4,FEN1,HNRNPU,NBN,NEK2,NHP2,PCNA,POLA1,POLD1,POLD2,POLE,POLE2,PRIM1,RECQL4,RFC2,RFC3,RFC4,RFC5,RPA3,SRC,WRAP53,XRCC1,XRCC3
GO:0032981	0.00171084	2.81356	5.9198	14	58	mitochondrial respiratory chain complex I assembly	GO_BP	COA1,ECSIT,NDUFA10,NDUFA2,NDUFAB1,NDUFAF3,NDUFB1,NDUFB11,NDUFB6,NDUFS3,NDUFS7,NDUFS8,OXA1L,TAZ
GO:0042181	0.00171135	3.35161	4.08262	11	40	ketone biosynthetic process	GO_BP	AKR1C3,BMP6,CACNA1H,COQ10A,COQ4,COQ5,COQ6,COQ7,FDXR,PDSS1,STARD3
GO:0051169	0.00174005	1.51138	48.5832	69	476	nuclear transport	GO_BP	AAAS,AGFG1,AKR1C3,ALYREF,BAMBI,BANF1,BMP4,BMP6,CAMK1,CCDC22,CCHCR1,CDK1,CHTOP,CPSF1,DDX39A,DRD1,EIF4A3,ENY2,FZD7,GEMIN4,HEATR3,HHEX,IPO4,KPNA2,LMNA,LRRK2,MAGOHB,MDFIC,NEDD4,NUP210,NUP35,NUP37,NUP43,NUP62,NUP62CL,NUP85,NUP88,NXT1,OGG1,PCID2,PHB2,PKD1,PKD2,PKIG,PSIP1,PSMD10,RBCK1,RBM4,RNPS1,RPAIN,RRS1,SMO,SNRPB,SNRPE,SPPL3,SPRN,SRSF1,SRSF2,SRSF6,SRSF7,STRADB,THOC6,THRA,TMCO6,TONSL,TRIM28,U2AF1L4,U2AF2,WWTR1
GO:0005635	0.00177148	1.59809	36.1318	54	365	nuclear envelope	GO_CC	AAAS,AEN,AGFG1,ANXA4,ATP2A3,ATRAID,BANF1,BIN1,CACYBP,CDK4,CERS2,CLGN,CMTM3,CPNE1,CTDNEP1,DMPK,DNAJC1,DPY19L1,DPY19L2,DPY19L3,DTL,ENY2,FANCL,GHDC,GNAZ,IPO4,KLHDC2,KPNA2,LBR,LMNA,LMNB1,LRPPRC,MNS1,MRPL19,MTA1,NOC4L,NRM,NUP210,NUP35,NUP37,NUP43,NUP62,NUP62CL,NUP85,NUP88,NXT1,P2RX4,PARP16,PCID2,PDE4D,PGRMC2,POLA1,QSOX2,RAB40B,RRP12,SLC22A18,SMOX,STX1A,TBC1D20,TMEM120A,TMEM18,TMEM201,TMEM97,TMPO,TREX1,UNC50,UTP18,YEATS4,ZC3HC1
GO:0051444	0.00177224	2.4137	8.5735	18	84	negative regulation of ubiquitin-protein transferase activity	GO_BP	ANAPC11,ANAPC2,ANAPC5,ANAPC7,BUB3,CCNB1,CDC20,CDK1,CDK2,FBXO43,MAD2L2,PSMA3,PSMA7,PSMC3,PSMC4,PSMD10,UBB,UBE2C
GO:0120031	0.00177407	1.48346	53.6864	75	526	plasma membrane bounded cell projection assembly	GO_BP	ABCC4,AHI1,ARHGEF26,B9D1,BBS4,BBS5,BCAS3,C5orf30,CCDC103,CCDC40,CCDC65,CCR7,CDC42EP4,CDK1,CEP72,CEP78,DCDC2,DNAAF2,DNAAF3,DZIP1,DZIP1L,EMP3,F2RL1,FAM161A,FBF1,FUZ,HAUS1,HAUS4,HAUS5,HAUS7,HDAC4,HDAC6,HYLS1,IFT122,IFT140,IFT172,IFT20,IFT27,IFT52,IFT81,IFT88,KIF24,MKKS,MKS1,MNS1,MYLK,NEK2,NINL,NRP1,NUP85,PALM,PARVB,PLK1,PMP22,PODXL,PPP1R9A,RAP1GAP,SPAG16,SPATA13,SSNA1,TCTEX1D2,TCTN1,TCTN3,TMEM17,TPGS1,TRIM59,TTC21B,TTC26,TTC8,WDR34,WDR35,WDR5,WDR5B,WRAP73,WWTR1
GO:0034427	0.0017871	8.81967	1.02065	5	10	nuclear-transcribed mRNA catabolic process, exonucleolytic, 3'-5'	GO_BP	EXOSC2,EXOSC3,EXOSC4,EXOSC5,EXOSC8
GO:0043144	0.0017871	8.81967	1.02065	5	10	snoRNA processing	GO_BP	EXOSC2,EXOSC3,EXOSC4,EXOSC5,FBL
GO:1902969	0.0017871	8.81967	1.02065	5	10	mitotic DNA replication	GO_BP	CDC45,FGFR1,GINS1,GINS2,LIG1
GO:0051539	0.00179739	3.32898	4.10741	11	40	4 iron, 4 sulfur cluster binding	GO_MF	DDX11,DNA2,ISCA2,NDUFS7,NDUFS8,NTHL1,NUBP2,POLA1,POLD1,POLE,RSAD1
GO:0015297	0.00189645	2.39734	8.62556	18	84	antiporter activity	GO_MF	CLCN7,SLC22A18,SLC22A4,SLC25A10,SLC25A11,SLC25A20,SLC25A5,SLC26A1,SLC26A11,SLC37A4,SLC3A2,SLC47A1,SLC4A2,SLC7A11,SLC7A5,SLC7A5P2,SLC7A7,SLC9A2
GO:0070987	0.00189924	5.14832	1.93924	7	19	error-free translesion synthesis	GO_BP	PCNA,RFC2,RFC3,RFC4,RFC5,RPA3,UBB
GO:0006266	0.00190558	4.41421	2.44957	8	24	DNA ligation	GO_BP	HMGB1,HMGB2,LIG1,PCNA,POLD1,POLD2,TOP2A,XRCC1
GO:0051984	0.00190558	4.41421	2.44957	8	24	positive regulation of chromosome segregation	GO_BP	ANAPC11,CCNB1,CDC6,CDT1,DDX11,FEN1,HNRNPU,RAD18
GO:0010498	0.0019494	1.52858	44.6026	64	437	proteasomal protein catabolic process	GO_BP	ABTB1,ANAPC11,ANAPC2,ANAPC5,ANAPC7,ARRB1,ARRB2,AURKA,BTBD11,BTBD2,BTBD3,BUB3,CCNB1,CCNF,CDC20,CDK1,CEBPA,CLU,DERL2,DET1,DZIP3,EDEM2,FBXL15,FBXO4,FBXO9,FOXRED2,HSPA1A,HSPBP1,JKAMP,LONRF2,LONRF3,LRRK2,MTA1,PBK,PKD1,PLK1,POMT1,POMT2,PRPF19,PSMA3,PSMA7,PSMC3,PSMC4,PSMD10,RBCK1,RBX1,RMND5B,RNF103,RNF115,RNF139,RNF144A,RNF166,RNF216,SDF2L1,SOCS6,TRIB3,TRIM9,UBB,UBE2C,UBE2S,UBXN11,UCHL1,USP13,WWTR1
GO:0004529	0.00196774	5.11362	1.95102	7	19	exodeoxyribonuclease activity	GO_MF	FEN1,MGME1,POLD1,POLE,RAD1,RAD9A,TREX1
GO:0031625	0.00204253	1.64686	30.7029	47	299	ubiquitin protein ligase binding	GO_MF	ABI2,ABTB1,ACTG1,ANAPC2,ARRB1,ARRB2,ASB16,AURKA,BRCA1,BTBD11,BTBD2,BTBD3,CACYBP,CBS,CCT2,CLU,DET1,FANCL,HDAC6,HSPA1A,HSPA1B,HSPD1,IKBKG,JKAMP,KCNH2,LAPTM4B,LRPPRC,MID1,RAD18,RBX1,SCAMP3,SLC22A18,SLC25A5,SMAD6,SQSTM1,SRC,TRAF1,TRAF2,TRAF5,TRIB3,TRIM28,UBE2C,UBE2O,UBE2S,UBE2T,UCHL1,USP13
GO:1901292	0.00210248	2.52739	7.34871	16	72	nucleoside phosphate catabolic process	GO_BP	DUT,EGLN1,ENPP1,HPRT1,NT5C,NT5M,NTHL1,NUDT7,OGG1,PDE10A,PDE3A,PDE3B,PDE4B,PDE4D,PDE7B,PDE8A
GO:0000281	0.00215388	3.03006	4.79708	12	47	mitotic cytokinesis	GO_BP	BBS4,CIT,CNTROB,EFHC1,JTB,KIF20A,KIF23,KIF4A,NUP62,NUSAP1,PLK1,RHOB
GO:0006220	0.00215388	3.03006	4.79708	12	47	pyrimidine nucleotide metabolic process	GO_BP	CAD,DTYMK,DUT,ERH,NME3,NT5C,NT5M,NTHL1,OGG1,PRPS1,SHMT1,UCK1
GO:0045739	0.00215388	3.03006	4.79708	12	47	positive regulation of DNA repair	GO_BP	APBB1,BRCA1,CBX8,CEBPG,DDX11,FOXM1,HMGB1,NPAS2,PCNA,TIMELESS,TRIM28,XRCC1
GO:0044839	0.00220824	1.74296	23.6331	38	232	cell cycle G2/M phase transition	GO_BP	AURKA,BLM,BRCA1,CCNB1,CCNB2,CDC25B,CDK1,CDK2,CDK4,CEP72,CEP78,CIT,CTC1,DBF4B,DONSON,DTL,FANCI,FBXL15,FOXM1,HAUS1,HAUS4,HAUS5,HAUS7,HMMR,HSPA2,KDM8,MUS81,NBN,NEK2,NINL,PBX1,PKMYT1,PLK1,PSMA3,PSMA7,PSMC3,PSMC4,PSMD10,RBX1,RNASEH2B,SSNA1,TPX2,UBB,WEE1
GO:0009167	0.00222994	1.62879	31.6403	48	310	purine ribonucleoside monophosphate metabolic process	GO_BP	AAAS,ADPGK,ADSL,CCNB1,CDK1,COX6A1,COX8A,CYC1,ENO2,ENO3,ENPP1,FAM20C,GALK1,HDAC4,HKDC1,HPRT1,HSPA1A,HSPA1B,MPP2,MPP3,MSH2,NDUFA10,NDUFA2,NDUFA4,NDUFAB1,NDUFB1,NDUFB11,NDUFB6,NDUFS3,NDUFS7,NDUFS8,NUP210,NUP35,NUP37,NUP43,NUP62,NUP85,NUP88,PFAS,PGAM2,PRPS1,PRPS2,STOML2,TAZ,TCIRG1,TEFM,UQCRFS1,UQCRQ
GO:0006998	0.00233679	2.34241	8.77763	18	86	nuclear envelope organization	GO_BP	AAAS,BANF1,CCNB1,CCNB2,CDK1,CTDNEP1,DMPK,LMNA,NEK9,NUP210,NUP35,NUP37,NUP43,NUP62,NUP85,NUP88,PLK1,PRKCA
GO:0006082	0.00234454	1.42398	64.556	87	641	organic acid metabolic process	GO_BP	AAAS,AADAT,ABCC2,ABCG2,ABHD10,ACAA2,ACACB,ACADS,ACOT1,ACOT2,ACSM3,ACSS1,ADO,ADPGK,AGMAT,AKR1C1,AKR1C2,AKR1C3,AKT2,ALDH3A2,ALDH5A1,ALKBH7,APOC1,ARV1,ASNS,ASRGL1,B3GALT6,B3GAT3,BCKDHA,BRCA1,CAD,CBS,CHST14,CHST7,CLN3,CPT1A,CREM,CRTAP,CSGALNACT1,CSPG5,CYP4F11,DAGLA,DALRD3,DDAH2,DDC,DECR2,DEGS1,DHFR,EARS2,ECH1,ECI1,EDN1,EEF1E1,EGLN1,ENO2,ENO3,ENPP1,EPHX2,ETFB,EXTL2,FA2H,FADS1,FGFR4,FH,GALK1,GATM,GCSH,GGH,GGT1,GGT7,GLUD2,GSS,GSTZ1,HACL1,HAGH,HDAC4,HEXA,HGD,HIBADH,HKDC1,HMMR,HNF4A,HPGD,HSD17B8,HSD3B7,IDH3B,IDNK,IRS2,KYNU,LGSN,LPGAT1,LPIN2,MARC2,MCAT,MDH1,ME3,MINPP1,MPC2,MPST,MTHFD1,MTHFS,NDUFAB1,NIT2,NQO1,NR1H3,NUDT7,NUP210,NUP35,NUP37,NUP43,NUP62,NUP85,NUP88,PANK2,PAPSS2,PCBD1,PDK4,PECR,PEMT,PEPD,PFAS,PGAM2,PGD,PHGDH,PHYH,PLA2G4A,PODXL2,PON2,PON3,PRDX4,PRPS1,PSAT1,PSMA3,PSMA7,PSMC3,PSMC4,PSMD10,PSPH,PTGES2,PTGR1,RIMKLA,SARS2,SEPHS2,SHMT1,SLC19A1,SLC23A1,SLC23A2,SLC26A1,SLC27A2,SLC5A6,SLC6A6,SLC7A2,SLC7A5,SLC7A7,ST3GAL2,STAT5B,SUCLG1,TBXAS1,TRIB3,UCP3,UGDH,YARS2
GO:0000075	0.00237007	2.98376	4.84352	12	48	cell cycle checkpoint	GO_BP	ATRIP,AURKA,BLM,BRCA1,BUB1,BUB3,CCNB1,CDC45,CDC6,CDK1,CDK2,CDKN1B,CDT1,CNOT10,DNA2,DONSON,DOT1L,DTL,E2F1,EME1,FANCG,FANCI,FBXO4,HORMAD1,INTS7,KNTC1,MAD2L2,MSH2,MUS81,NBN,NDC80,PCID2,PCNA,PLK1,PRMT1,PRPF19,PSMG2,RAD1,RAD9A,RHNO1,RNASEH2B,RPS27L,SPDL1,TIPIN,TOP2A,TRIP13,TTK,UBB,XRCC3,ZWILCH
GO:0007076	0.00248713	5.8816	1.53098	6	15	mitotic chromosome condensation	GO_BP	CDCA5,NCAPD2,NCAPG,NCAPH,NUSAP1,SMC4
GO:0071025	0.00248713	5.8816	1.53098	6	15	RNA surveillance	GO_BP	EXOSC2,EXOSC3,EXOSC4,EXOSC5,EXOSC8,PCID2
GO:0045736	0.00255458	4.15429	2.55164	8	25	negative regulation of cyclin-dependent protein serine/threonine kinase activity	GO_BP	CDKN1B,CEBPA,HEXIM1,HEXIM2,HHEX,INCA1,PLK1,TFAP4
GO:0032555	0.00264865	1.24403	190.378	226	1854	purine ribonucleotide binding	GO_MF	ABCA2,ABCA3,ABCB6,ABCB8,ABCC2,ABCC3,ABCC4,ABCG2,ACACB,ACSM3,ACSS1,ACTG1,AK7,AKT2,ARL16,ARL2,ARL4A,ARL4C,ASNS,ATAD5,ATL2,ATP10A,ATP2A3,ATP2B1,ATP8B2,ATP9B,AURKA,BLM,BMPR1B,BUB1,CAD,CAMK1,CAMKK1,CCT2,CCT4,CDC6,CDK1,CDK2,CDK4,CHKA,CHTF18,CIT,CLCN7,CNNM2,COASY,DALRD3,DAPK1,DAPK2,DCLK2,DDX11,DDX12P,DDX28,DDX31,DDX39A,DDX51,DDX55,DDX56,DGKD,DHX34,DHX37,DMPK,DNA2,DNAJA3,DNM1,DRG2,DTYMK,EARS2,EFTUD2,EIF4A3,ENPP1,ENTPD1,ERAL1,ERCC6L,ETNK1,FAM20C,FASTK,FGFR1,FGFR4,GALK1,GLUD2,GNAZ,GSS,GTPBP3,HCN3,HELLS,HKDC1,HNRNPU,HSPA12A,HSPA1A,HSPA1B,HSPA2,HSPD1,HSPE1,IDNK,IFT27,ITM2C,KIF11,KIF18A,KIF20A,KIF22,KIF23,KIF24,KIF2C,KIF4A,KIFC1,KIFC3,KSR1,LIG1,LONP1,LRRK2,MAP3K10,MAP3K11,MAP3K12,MAP3K14,MAP3K8,MAT2A,MCM2,MCM3,MCM4,MCM5,MCM6,MCM7,MERTK,MKKS,MLH1,MLH3,MMAB,MSH2,MTG1,MTHFD1,MTHFS,MTPAP,MYLK,MYO1E,NEK2,NEK8,NEK9,NME3,NUAK2,NUBP2,P2RX4,PAK4,PALM3,PANK2,PAPSS2,PASK,PBK,PDE10A,PDE3A,PDE4B,PDE4D,PDK4,PDXK,PFAS,PKMYT1,PKN1,PKN3,PLK1,PMVK,PPP5C,PRKAR1B,PRKCA,PRKD1,PRPS1,PRPS2,PSMC3,PSMC4,RAB15,RAB26,RAB40B,RAD54B,RAD54L,RBKS,RECQL4,RECQL5,RFC2,RFC4,RFC5,RFK,RHEBL1,RHOB,RHOBTB1,RHOT1,RHOU,RIMKLA,RIPK2,RND1,ROR1,RUVBL2,SARS2,SCN8A,SEPHS2,SGK2,SHPK,SLC22A4,SLC27A2,SLFN11,SMC4,SPHK2,SRC,SRXN1,STK16,STK32C,STRADB,TK1,TOP2A,TPX2,TRIB3,TRIP13,TSSK3,TTK,TTLL4,TUBB2B,TUBD1,UBA2,UBE2C,UBE2M,UBE2O,UBE2S,UBE2T,UCK1,VRK3,WEE1,XRCC2,XRCC3,YARS2
GO:0004112	0.00265474	4.12627	2.56713	8	25	cyclic-nucleotide phosphodiesterase activity	GO_MF	PDE10A,PDE1C,PDE3A,PDE3B,PDE4B,PDE4D,PDE7B,PDE8A
GO:0031931	0.00266077	12.1046	0.695802	4	7	TORC1 complex	GO_CC	MLST8,RPTOR,TELO2,TTI1
GO:0016740	0.00267699	1.22759	222.11	260	2178	transferase activity	GO_MF	AADAT,ACAA2,ACSM3,ADPGK,AGPAT2,AK7,AKT2,ALG6,ALG8,ANAPC11,ANAPC2,ASB16,ATG10,AURKA,B3GALT6,B3GAT3,B3GNTL1,BIRC5,BMPR1B,BRCA1,BST1,BUB1,C1GALT1C1,CAD,CAMK1,CAMKK1,CASD1,CBX4,CCL2,CCNB1,CCNB2,CCND3,CCNE1,CCNF,CD38,CDIPT,CDK1,CDK2,CDK4,CDKN1B,CDS2,CERS2,CHKA,CHPT1,CHST10,CHST14,CHST7,CIT,COASY,COMTD1,COQ5,CPT1A,CRIM1,CRLS1,CSGALNACT1,CTU1,CTU2,DAPK1,DAPK2,DCLK2,DGKD,DMPK,DNMT1,DNMT3B,DOT1L,DPH1,DPY19L1,DPY19L2,DPY19L3,DTL,DTX3,DTYMK,DZIP3,E4F1,EED,EEF1E1,ESCO2,ETNK1,EXTL2,FAM20C,FAM86C2P,FANCF,FANCL,FASTK,FASTKD3,FASTKD5,FBL,FBXL15,FBXO17,FBXO21,FBXO4,FBXO9,FBXW9,FGFR1,FGFR4,FKRP,FN3KRP,GAL3ST2,GALK1,GATM,GCNT3,GCSH,GDPGP1,GGT1,GGT7,GSTZ1,GXYLT1,GYG2,HEXA,HKDC1,HMBS,HPRT1,HS2ST1,IDNK,ILVBL,IRF2BP1,IRS2,KAT2A,KAT8,KCNH2,KCNH3,KLHDC7A,KSR1,LCLAT1,LONRF2,LONRF3,LPGAT1,LRRK2,MAP3K10,MAP3K11,MAP3K12,MAP3K14,MAP3K8,MAT2A,MCAT,MCRS1,MERTK,METTL1,METTL17,METTL21A,METTL23,METTL6,MIB2,MID1,MMAB,MMD,MPP2,MPP3,MPST,MTPAP,MYLK,NAA40,NAA60,NAT14,NEDD4,NEK2,NEK8,NEK9,NME3,NOSIP,NPRL2,NRG1,NRG2,NRP1,NRP2,NSUN5,NUAK2,OSGEP,OSGEPL1,PAFAH1B3,PAK4,PANK2,PAPSS2,PARP16,PARP6,PASK,PBK,PDGFRL,PDK4,PDSS1,PDXK,PEMT,PIGB,PIGC,PIGH,PIGM,PIGO,PIGQ,PKMYT1,PKN1,PKN3,PLK1,PMVK,POLA1,POLD1,POLD2,POLE,POLE2,POLR2C,POLR2I,POLR3E,POLRMT,POMT1,POMT2,PRDM11,PRIM1,PRKCA,PRKD1,PRMT1,PRMT7,PRPF19,PRPS1,PRPS2,PRPSAP1,PRPSAP2,PSAT1,QPCT,QTRT1,RAD18,RASSF2,RBCK1,RBKS,RBX1,RFK,RIPK2,RMND5B,RNF103,RNF115,RNF130,RNF135,RNF139,RNF144A,RNF166,RNF216,RNFT1,ROR1,RRNAD1,SAT2,SDF2L1,SEPHS2,SETD6,SGK2,SHMT1,SHPK,SMYD3,SMYD5,SOAT1,SPHK2,SPTSSA,SQSTM1,SRC,ST3GAL2,ST3GAL5,ST6GAL2,STAT5B,STK16,STK32C,SUV39H1,TAF6L,TARBP1,TAZ,TBRG4,TFB2M,THUMPD2,TK1,TRAF2,TRAIP,TRIM28,TRIM59,TRIM9,TRMT112,TRMT2B,TRMT61A,TSSK3,TTK,UBE2C,UBE2M,UBE2O,UBE2S,UBE2T,UBL4A,UCK1,UNKL,VAV1,VRK3,WDR4,WDR5,WDSUB1,WEE1,ZDHHC2,ZDHHC23,ZDHHC4,ZDHHC6,ZNF598,ZNRF3
GO:0072329	0.00271285	2.05761	12.452	23	122	monocarboxylic acid catabolic process	GO_BP	ACAA2,ACACB,ACADS,AKT2,ALDH3A2,ALDH5A1,ASRGL1,CPT1A,DECR2,ECH1,ECI1,ETFB,HACL1,IDNK,IRS2,LPIN2,MCAT,NDUFAB1,NUDT7,PECR,PHYH,PON3,SLC27A2
GO:0044766	0.00282713	2.43992	7.55285	16	74	multi-organism transport	GO_BP	AAAS,ALYREF,KPNA2,MVB12B,NUP210,NUP35,NUP37,NUP43,NUP62,NUP85,NUP88,RAB40B,THOC6,UBB,VPS28,VPS37D
GO:1901988	0.00287324	1.71226	23.9854	38	235	negative regulation of cell cycle phase transition	GO_BP	AURKA,BLM,BRCA1,BUB1,BUB3,CCNB1,CDK1,CDK2,CDKN1B,CDT1,CNOT10,DONSON,E2F1,FANCI,KANK2,MAD2L2,MUS81,NBN,NDC80,PCID2,PCNA,PKD2,PLK1,PRMT1,PSMA3,PSMA7,PSMC3,PSMC4,PSMD10,PSMG2,RBX1,RPS27L,SLFN11,SUSD2,TRIP13,TTK,UBB,XRCC3
GO:0007144	0.00293727	11.7544	0.714458	4	7	female meiosis I	GO_BP	AURKA,CDC25B,MLH3,TRIP13
GO:0031119	0.00293727	11.7544	0.714458	4	7	tRNA pseudouridine synthesis	GO_BP	PUS1,RPUSD1,RPUSD3,RPUSD4
GO:0016054	0.00296185	1.6832	25.6184	40	251	organic acid catabolic process	GO_BP	AADAT,ABHD10,ACAA2,ACACB,ACADS,ADO,AKT2,ALDH3A2,ALDH5A1,ASRGL1,BCKDHA,CBS,CPT1A,DDAH2,DECR2,ECH1,ECI1,ETFB,GCSH,GLUD2,GSTZ1,HACL1,HEXA,HGD,HIBADH,HMMR,IDNK,IRS2,KYNU,LPIN2,MCAT,MTHFS,NDUFAB1,NUDT7,PCBD1,PECR,PHYH,PON3,SHMT1,SLC27A2
GO:0019752	0.002981	1.50672	43.7073	62	435	carboxylic acid metabolic process	GO_BP	AAAS,AADAT,ABCC2,ABHD10,ACAA2,ACACB,ACADS,ACOT1,ACOT2,ACSM3,ACSS1,ADO,ADPGK,AGMAT,AKR1C1,AKR1C2,AKR1C3,AKT2,ALDH3A2,ALDH5A1,ALKBH7,APOC1,ARV1,ASNS,ASRGL1,BCKDHA,BRCA1,CAD,CBS,CHST14,CLN3,CPT1A,CREM,CRTAP,CSGALNACT1,CSPG5,CYP4F11,DAGLA,DALRD3,DDAH2,DDC,DECR2,DEGS1,DHFR,EARS2,ECH1,ECI1,EDN1,EEF1E1,EGLN1,ENO2,ENO3,EPHX2,ETFB,FA2H,FADS1,FGFR4,FH,GALK1,GATM,GCSH,GGH,GGT1,GGT7,GLUD2,GSS,GSTZ1,HACL1,HAGH,HDAC4,HEXA,HGD,HIBADH,HKDC1,HMMR,HNF4A,HPGD,HSD17B8,HSD3B7,IDH3B,IDNK,IRS2,KYNU,LGSN,LPGAT1,LPIN2,MCAT,MDH1,ME3,MPC2,MPST,MTHFD1,MTHFS,NDUFAB1,NIT2,NQO1,NR1H3,NUDT7,NUP210,NUP35,NUP37,NUP43,NUP62,NUP85,NUP88,PANK2,PCBD1,PDK4,PECR,PEMT,PEPD,PFAS,PGAM2,PGD,PHGDH,PHYH,PLA2G4A,PON2,PON3,PRDX4,PSAT1,PSMA3,PSMA7,PSMC3,PSMC4,PSMD10,PSPH,PTGES2,PTGR1,RIMKLA,SARS2,SEPHS2,SHMT1,SLC19A1,SLC23A1,SLC23A2,SLC27A2,SLC5A6,SLC6A6,SLC7A2,SLC7A5,SLC7A7,STAT5B,SUCLG1,TBXAS1,TRIB3,UCP3,UGDH,YARS2
GO:0051315	0.00300213	7.34926	1.12272	5	11	attachment of mitotic spindle microtubules to kinetochore	GO_BP	CDT1,HNRNPU,KIF2C,MIS12,NDC80
GO:0004032	0.00300449	11.6753	0.718797	4	7	alditol:NADP+ 1-oxidoreductase activity	GO_MF	AKR1B1,AKR1C1,AKR1C2,AKR1C3
GO:0071704	0.00301959	1.17524	733.147	781	7692	organic substance metabolic process	GO_BP	AAAS,AADAC,AADAT,AAR2,ABCA2,ABCA3,ABCB6,ABCC2,ABCG2,ABHD10,ABHD12,ABHD15,ABHD3,ABI2,ABTB1,ACAA2,ACACB,ACADS,ACOT1,ACOT2,ACP1,ACSM3,ACSS1,ACTR5,ADAMTS12,ADAT3,ADO,ADPGK,ADPRHL1,ADRM1,ADSL,AEN,AGFG1,AGMAT,AGPAT2,AGR2,AHI1,AIFM1,AK7,AKAP12,AKR1B1,AKR1B10,AKR1C1,AKR1C2,AKR1C3,AKT2,ALDH1A1,ALDH3A1,ALDH3A2,ALDH3B1,ALDH5A1,ALG6,ALG8,ALKBH2,ALKBH7,ALX1,ALYREF,ANAPC11,ANAPC2,ANAPC5,ANAPC7,ANGEL2,ANXA4,AP2A2,AP5S1,APBA2,APBB1,APH1B,APOC1,APOH,AR,ARNT2,ARRB1,ARRB2,ARV1,ARX,ASB13,ASB16,ASB9,ASF1B,ASNS,ASPSCR1,ASRGL1,ATAD5,ATG10,ATRAID,ATRIP,ATXN7L3,AURKA,B3GALT6,B3GAT3,BAG2,BAHCC1,BAMBI,BANF1,BANP,BASP1,BATF3,BBS4,BCAS3,BCKDHA,BCL2L12,BIRC5,BLM,BLVRA,BLVRB,BMP4,BMP6,BMP8B,BMPR1B,BOP1,BRAT1,BRCA1,BRF1,BRMS1,BST1,BTBD11,BTBD2,BTBD3,BUB1,BUB3,C12orf65,C1GALT1C1,C1R,C1S,C3orf33,C5,C9orf64,CACNA1H,CACYBP,CAD,CAMK1,CAMKK1,CAMLG,CAP2,CAPN10,CARD8,CASD1,CASP9,CBR3,CBS,CBX4,CBX8,CCDC22,CCDC85B,CCL2,CCNB1,CCND3,CCNE1,CCNF,CCR7,CCT2,CCT4,CD320,CD38,CD46,CDC20,CDC25B,CDC45,CDC6,CDCA2,CDCA3,CDCA5,CDCA7,CDIPT,CDK1,CDK2,CDK4,CDKN1B,CDKN3,CDS2,CDT1,CEBPA,CEBPB,CEBPD,CEBPG,CERS2,CFD,CHCHD1,CHCHD2,CHDH,CHGB,CHKA,CHMP6,CHPT1,CHST10,CHST14,CHST7,CHTF18,CHTOP,CIB1,CIDEB,CIT,CKS1B,CLN3,CLN6,CLU,CNOT10,CNTN1,COA1,COA3,COASY,COL18A1,COL6A1,COMMD4,COMMD7,COPRS,COPS3,COQ10A,COQ4,COQ5,COQ6,COQ7,COX11,COX6A1,COX8A,CPEB1,CPNE1,CPNE7,CPSF1,CPT1A,CREBZF,CREG1,CREM,CRIM1,CRIP1,CRLS1,CRMP1,CRTAP,CRTC3,CSF1,CSGALNACT1,CSPG5,CTC1,CTDNEP1,CTSF,CTU1,CTU2,CXXC5,CYC1,CYFIP2,CYP24A1,CYP4F11,DAGLA,DALRD3,DAP,DAPK1,DAPK2,DBF4B,DCLK2,DDAH2,DDC,DDX11,DDX12P,DDX28,DDX31,DDX39A,DDX51,DDX55,DDX56,DEAF1,DECR2,DEDD2,DEGS1,DERL2,DET1,DGKD,DHFR,DHX34,DHX37,DIS3L,DKK1,DLX4,DMPK,DNA2,DNAJA3,DNAJC1,DNASE1L2,DND1,DNM1,DNMT1,DNMT3B,DNPEP,DONSON,DOT1L,DPH1,DPP7,DPY19L1,DPY19L2,DPY19L3,DPYSL2,DRD1,DSCC1,DTD2,DTL,DTX3,DTYMK,DUS1L,DUS3L,DUSP12,DUSP28,DUT,DVL2,DZIP3,E2F1,E2F5,E2F6,E4F1,EARS2,ECH1,ECI1,EDA2R,EDC4,EDEM2,EDN1,EED,EEF1E1,EEPD1,EFR3B,EFTUD2,EGLN1,EID2,EID2B,EID3,EIF3K,EIF4A3,ELP5,EME1,ENDOV,ENO2,ENO3,ENPP1,ENTPD1,ENY2,EPHX1,EPHX2,ERAL1,ERH,ESCO2,ETFB,ETNK1,ETV4,EXOG,EXOSC1,EXOSC2,EXOSC3,EXOSC4,EXOSC5,EXOSC8,EXTL2,F12,F2RL1,FA2H,FADS1,FAM20C,FANCA,FANCB,FANCC,FANCD2,FANCF,FANCG,FANCI,FANCL,FASTK,FASTKD3,FASTKD5,FBL,FBXL15,FBXO17,FBXO21,FBXO4,FBXO43,FBXO9,FBXW9,FDXR,FEN1,FGFR1,FGFR4,FH,FIZ1,FKBP7,FKRP,FLOT1,FLRT1,FMN2,FN3KRP,FOXA2,FOXM1,FOXRED2,FUS,FZD7,G6PD,GAA,GAL3ST2,GALC,GALK1,GALM,GATAD1,GATM,GCA,GCFC2,GCNT3,GCSH,GDPGP1,GEMIN4,GGA2,GGH,GGT1,GGT7,GINS1,GINS2,GINS4,GLA,GLI2,GLI4,GLIS2,GLIS3,GLRX2,GLRX5,GLUD2,GMNN,GOLM1,GP1BA,GPAA1,GPATCH1,GPKOW,GPLD1,GPS1,GPS2,GRWD1,GSR,GSS,GSTZ1,GTF2A2,GTPBP3,GXYLT1,GYG2,HABP4,HACL1,HAGH,HDAC4,HDAC5,HDAC6,HELLS,HES4,HES6,HEXA,HEXIM1,HEXIM2,HEYL,HGD,HGS,HHEX,HIBADH,HINT2,HIP1,HKDC1,HMBS,HMGB1,HMGB2,HMMR,HMOX1,HNF1A,HNF4A,HNRNPA0,HNRNPL,HNRNPU,HNRNPUL1,HORMAD1,HOXC4,HPGD,HPRT1,HS2ST1,HSD17B1,HSD17B11,HSD17B14,HSD17B7,HSD17B8,HSD3B7,HSPA1A,HSPA1B,HSPA2,HSPBP1,HSPD1,HSPE1,IAH1,ID2,IDH3B,IDI2,IDNK,IFNAR2,IFT172,IFT52,IGFBP4,IGFBP6,IKBKG,IL27RA,ILKAP,IMP3,IMPA2,INCA1,INHBB,INPP5E,INPP5J,INTS10,INTS7,IRF2BP1,IRF2BPL,IRS2,IRX3,ISCA2,ITGAM,ITGB1BP1,ITM2C,JKAMP,JMJD6,JOSD2,JTB,JUND,KANK2,KAT2A,KAT8,KCNAB2,KCNH2,KCNH3,KCTD6,KCTD7,KDM8,KIF22,KLF2,KLHDC7A,KPNA2,KRT10,KSR1,KYNU,LACTB,LAGE3,LAPTM4B,LAS1L,LBH,LBR,LCLAT1,LDLRAD3,LGR4,LGSN,LIG1,LIMD1,LIPH,LMCD1,LMF1,LMO1,LONP1,LONRF2,LONRF3,LPGAT1,LPIN2,LRP5,LRP8,LRPPRC,LRRC14,LRRK2,LSM14A,LSM2,LSM5,MACROD1,MAD2L2,MAF1,MAFK,MAGOHB,MALSU1,MAML3,MAMLD1,MAN2A2,MAP3K10,MAP3K11,MAP3K12,MAP3K14,MAP3K8,MAPK8IP1,MAPK8IP2,MARC2,MAT2A,MATN3,MBD3,MBTPS2,MCAT,MCM2,MCM3,MCM4,MCM5,MCM6,MCM7,MCRS1,MCTS1,MDFIC,MDGA1,MDH1,MDP1,ME3,MED29,MED9,MEIS3P1,MERTK,METTL1,METTL17,METTL21A,METTL23,MEX3B,MGME1,MIB2,MID1,MIF4GD,MINPP1,MKKS,MLH1,MLH3,MLST8,MMAB,MMD,MMP24,MMP7,MND1,MOXD1,MPC2,MPDU1,MPP2,MPP3,MPST,MRGBP,MRPL1,MRPL11,MRPL12,MRPL15,MRPL17,MRPL19,MRPL38,MRPL41,MRPL46,MRPL52,MRPL53,MRPL55,MRPS11,MRPS12,MRPS16,MRPS18B,MRPS2,MRPS26,MRPS28,MRPS34,MRRF,MSH2,MSL3P1,MSX2,MTA1,MTCP1,MTG1,MTHFD1,MTHFS,MTPAP,MUC13,MUS81,MVB12B,MXD3,MYEF2,MYLK,MYRF,NAA40,NAA60,NAGA,NAGLU,NAGPA,NANOS1,NAPEPLD,NASP,NAT14,NBN,NCOR2,NDUFA10,NDUFA2,NDUFA4,NDUFAB1,NDUFB1,NDUFB11,NDUFB6,NDUFS3,NDUFS7,NDUFS8,NECAB3,NEDD4,NEK2,NEK8,NEK9,NELFB,NENF,NEO1,NFATC1,NHEJ1,NHP2,NIF3L1,NIT2,NLE1,NME3,NOB1,NOC4L,NOP56,NOSIP,NOVA1,NPAS1,NPAS2,NPM3,NPR3,NPRL2,NQO1,NQO2,NR1H3,NR2C2AP,NR2F1,NR2F6,NRG1,NRG2,NRIP2,NRP1,NSMCE4A,NSUN5,NT5C,NT5C3B,NT5M,NTHL1,NUAK2,NUDT13,NUDT7,NUP210,NUP35,NUP37,NUP43,NUP62,NUP85,NUP88,NXT1,OBSL1,OGG1,OLFM1,ORC6,OSGEP,OSGEPL1,PAFAH1B3,PAK4,PALD1,PALM,PANK2,PAPPA,PAPSS2,PARD6A,PARP16,PASK,PATZ1,PBK,PBX1,PCBD1,PCID2,PCNA,PCOLCE2,PCSK1N,PCSK6,PDCD5,PDE10A,PDE3A,PDE3B,PDE4B,PDE4D,PDE7B,PDE8A,PDF,PDGFD,PDK4,PDSS1,PDXK,PDXP,PECR,PELP1,PEMT,PEPD,PEX5,PFAS,PGAM2,PGD,PGP,PHB,PHB2,PHF19,PHGDH,PHYH,PIGB,PIGC,PIGH,PIGM,PIGO,PIGQ,PIGU,PIGX,PITPNM1,PKD1,PKD2,PKIG,PKMYT1,PKN1,PKN3,PLA2G4A,PLCH1,PLD6,PLK1,PMVK,PODXL2,POLA1,POLD1,POLD2,POLE,POLE2,POLR2C,POLR2I,POLR3E,POLRMT,POMT1,POMT2,PON2,PON3,POP4,POP5,POP7,PPM1H,PPM1M,PPOX,PPP1R3E,PPP1R3F,PPP1R9A,PPP2R5A,PPP5C,PRDM11,PRDX3,PRDX4,PRIM1,PRKAR1B,PRKCA,PRKD1,PRMT1,PRMT7,PROC,PRPF19,PRPF31,PRPS1,PRPS2,PRPSAP1,PRPSAP2,PSAT1,PSENEN,PSIP1,PSMA3,PSMA7,PSMC3,PSMC4,PSMD10,PSPH,PSRC1,PTBP1,PTCD3,PTGES2,PTGR1,PTOV1,PTPRJ,PTPRS,PUF60,PUS1,PWP1,QPCT,QTRT1,RAB40B,RAD1,RAD18,RAD54B,RAD54L,RAD9A,RALY,RASSF2,RBBP7,RBCK1,RBFA,RBKS,RBM20,RBM4,RBM42,RBM4B,RBX1,RCCD1,RCN1,RDH14,RECK,RECQL4,RECQL5,RELB,REPIN1,RFC2,RFC3,RFC4,RFC5,RFK,RHEBL1,RHNO1,RHOT1,RIMKLA,RIPK2,RMI2,RMND5B,RNASE4,RNASEH2A,RNASEH2B,RNASEH2C,RNF103,RNF115,RNF130,RNF135,RNF139,RNF144A,RNF166,RNF216,RNFT1,RNH1,RNPEPL1,RNPS1,ROR1,RPA3,RPAIN,RPL10,RPL39L,RPP25,RPS16,RPS19,RPS27L,RPS4Y1,RPS5,RPTOR,RPUSD1,RPUSD2,RPUSD3,RPUSD4,RRN3,RRNAD1,RRP7A,RRP9,RRS1,RSAD1,RTN4R,RUFY1,RUVBL2,SAE1,SAP30L,SARS2,SAT2,SCAND1,SCAND2P,SCML1,SCML2,SDF2L1,SEC11A,SEMA4D,SEPHS2,SERP1,SERPINB9,SETD6,SFMBT2,SGK2,SGPP1,SHMT1,SHPK,SIGIRR,SIM2,SIRT3,SIX5,SLC19A1,SLC19A3,SLC22A4,SLC23A1,SLC23A2,SLC25A10,SLC25A11,SLC25A15,SLC26A1,SLC27A2,SLC29A1,SLC2A4RG,SLC35B4,SLC37A4,SLC3A2,SLC40A1,SLC52A2,SLC5A6,SLC6A6,SLC7A2,SLC7A5,SLC7A7,SMAD6,SMO,SMOX,SMYD3,SNAPC2,SNAPIN,SNF8,SNRPB,SNRPB2,SNRPE,SNX17,SOAT1,SOCS2,SOCS6,SOX12,SPCS2,SPHK2,SPP1,SPPL2A,SPPL2B,SPPL3,SPR,SPRN,SPSB2,SPTSSA,SQSTM1,SRC,SRGN,SRSF1,SRSF2,SRSF6,SRSF7,SSBP4,ST3GAL2,ST3GAL5,ST6GAL2,STAMBPL1,STARD3,STARD3NL,STAT5B,STK16,STK32C,STOML2,STRADB,SUCLG1,SUV39H1,SYNJ2,TAF1B,TAF6,TAF6L,TARBP1,TARBP2,TAZ,TBL3,TBRG4,TBXAS1,TCEA2,TCEAL1,TCIRG1,TDP2,TDRD7,TEAD4,TEFM,TELO2,TFAP4,TFB2M,TFF1,TFPI,TFPI2,THAP11,THOC6,THOP1,THRA,THSD4,THTPA,THUMPD2,TIMELESS,TIMM50,TIMP2,TIMP4,TIPIN,TK1,TLE1,TMEM14C,TMEM18,TMEM86B,TMPO,TONSL,TOP2A,TOP3A,TPGS1,TPX2,TRAF1,TRAF2,TRAF5,TRAIP,TRAPPC12,TREX1,TRIB3,TRIM28,TRIM59,TRIM9,TRIP13,TRMT112,TRMT2B,TRMT61A,TRNP1,TRPC1,TSEN34,TSEN54,TSFM,TSKU,TSPAN15,TSSK3,TTC21B,TTK,TTLL4,TXNL4B,TXNRD1,U2AF1L4,U2AF2,UBA2,UBB,UBE2C,UBE2M,UBE2O,UBE2S,UBE2T,UBL4A,UBXN11,UCHL1,UCK1,UCP3,UFSP1,UGDH,UNK,UNKL,UQCRFS1,UQCRQ,USP11,USP13,USP21,UTP18,VAC14,VAV1,VIM,VKORC1,VPS28,VRK3,WDR18,WDR35,WDR4,WDR45,WDR5,WDR81,WDSUB1,WDYHV1,WEE1,WNT3,WNT7B,WRAP53,WWC1,WWC3,WWOX,WWTR1,XRCC1,XRCC2,XRCC3,YARS2,YEATS4,ZBED5,ZBTB12,ZBTB18,ZC3HC1,ZCCHC8,ZDHHC2,ZDHHC23,ZDHHC6,ZEB1,ZFP14,ZFP41,ZNF174,ZNF181,ZNF19,ZNF212,ZNF232,ZNF280D,ZNF287,ZNF30,ZNF302,ZNF331,ZNF410,ZNF446,ZNF469,ZNF48,ZNF497,ZNF500,ZNF512,ZNF517,ZNF546,ZNF566,ZNF574,ZNF579,ZNF581,ZNF584,ZNF592,ZNF598,ZNF620,ZNF628,ZNF653,ZNF668,ZNF696,ZNF74,ZNF768,ZNF775,ZNF780A,ZNF787,ZNF837,ZNRF3,ZSCAN2,ZSCAN22,ZSWIM7
GO:0004303	0.00308417	7.29976	1.12954	5	11	estradiol 17-beta-dehydrogenase activity	GO_MF	HSD17B1,HSD17B11,HSD17B14,HSD17B7,HSD17B8
GO:0044774	0.00310203	2.11261	11.1251	21	109	mitotic DNA integrity checkpoint	GO_BP	AURKA,BLM,CCNB1,CDK1,CDK2,CDKN1B,CNOT10,DONSON,E2F1,EME1,FANCI,MSH2,MUS81,NBN,PCNA,PRMT1,RAD9A,RPS27L,TIPIN,TOP2A,UBB
GO:0045931	0.00313514	1.96277	14.0669	25	138	positive regulation of mitotic cell cycle	GO_BP	ANAPC11,ASNS,AURKA,CCNB1,CDC25B,CDC45,CDC6,CDCA5,CDK1,CDK4,CDT1,DBF4B,DTL,EDN1,FGFR1,HNRNPU,LRP5,NDC80,NUP62,NUSAP1,PBX1,PCID2,PHB2,PRKCA,RPTOR,STAT5B,UBE2C,XRCC3
GO:0051186	0.0031695	1.57089	34.6509	51	343	cofactor metabolic process	GO_BP	AAAS,AADAT,ABCB6,ACACB,ACOT1,ACOT2,ACSM3,ACSS1,ADPGK,AKR1B1,AKR1B10,AKR1C1,AKR1C2,AKR1C3,BLVRA,BLVRB,BST1,CBR3,CD38,COASY,COQ10A,COQ4,COQ5,COQ6,COQ7,CYP4F11,DHFR,ENO2,ENO3,FDXR,G6PD,GALK1,GGH,HDAC4,HKDC1,HMBS,HMOX1,HSD17B8,ISCA2,KCNAB2,KYNU,MAT2A,MDH1,MPC2,MTHFD1,MTHFS,NUBP2,NUDT7,NUP210,NUP35,NUP37,NUP43,NUP62,NUP85,NUP88,PANK2,PARP16,PCBD1,PDK4,PDSS1,PDXK,PDXP,PEMT,PGAM2,PGD,PMVK,PPOX,RBKS,RFK,RSAD1,SHMT1,SHPK,SLC19A1,SLC5A6,SPR,THTPA,TMEM14C
GO:0051168	0.00323375	1.77392	20.209	33	198	nuclear export	GO_BP	AAAS,AGFG1,ALYREF,CAMK1,CCHCR1,CHTOP,CPSF1,DDX39A,EIF4A3,ENY2,HHEX,MAGOHB,NUP210,NUP35,NUP37,NUP43,NUP62,NUP62CL,NUP85,NUP88,NXT1,PCID2,PKD1,RNPS1,RRS1,SRSF1,SRSF2,SRSF6,SRSF7,STRADB,THOC6,U2AF1L4,U2AF2
GO:0032991	0.00332552	1.25574	165.602	198	1813	macromolecular complex	GO_CC	AAAS,AAR2,ABCA2,ABCB6,ABCB8,ABCG2,ABHD12,ABI2,ABTB1,ACTG1,ACTR5,ADRM1,AGFG1,AHI1,AKAP10,AKT2,ALX1,ALYREF,ANAPC11,ANAPC2,ANAPC5,ANAPC7,ANKFY1,AP1S2,AP2A2,AP4S1,AP5S1,APBB1,APH1B,APOC1,APOH,APPL2,AR,ARMC7,ARNT2,ARRB1,ASB16,ASF1B,ATP6V0E2,ATXN7L3,AURKA,B9D1,BAHCC1,BASP1,BBS4,BBS5,BCAS4,BCKDHA,BET1,BIN1,BIRC5,BMPR1B,BOP1,BRCA1,BRF1,BRMS1,BST1,BTBD11,BTBD2,BTBD3,BUB1,BUB3,C12orf65,C5,CACNA1H,CACNG4,CACNG6,CACNG8,CACYBP,CARD8,CASP9,CBX4,CBX8,CCDC102A,CCNB1,CCND3,CCNE1,CCNF,CCT2,CCT4,CDC20,CDC45,CDCA5,CDK1,CDK2,CDK4,CDKN1B,CDT1,CEBPA,CEBPB,CENPH,CENPI,CENPM,CENPN,CENPO,CENPV,CENPW,CHCHD1,CHMP2B,CHMP6,CHTF18,CHTOP,CKS1B,CLIP2,CLU,CNOT10,CNTNAP1,COA1,COL18A1,COL6A1,COPS3,COQ4,COQ5,COX11,COX6A1,COX8A,CPEB1,CPSF1,CREG1,CREM,CRTAP,CSF1,CTC1,CTDNEP1,CTU2,CYC1,DDX11,DDX28,DDX39A,DEAF1,DENND5A,DERL2,DET1,DIS3L,DNA2,DNM1,DONSON,DOT1L,DSCC1,DSN1,DTL,DZIP1,DZIP3,E2F1,E2F5,E2F6,EDC4,EED,EEF1E1,EFTUD2,EID3,EIF3K,EIF4A3,ELMO1,ELP5,EMC8,EMC9,EME1,EML1,ENO2,ENO3,ENY2,ERCC6L,ERH,EXOC3,EXOC6,EXOG,EXOSC1,EXOSC2,EXOSC3,EXOSC4,EXOSC5,EXOSC8,FAM98C,FANCA,FANCB,FANCC,FANCF,FANCG,FANCL,FASTKD5,FBF1,FBL,FBXL15,FBXO17,FBXO21,FBXO4,FBXO9,FEN1,FERMT2,FGFR1,FH,FKRP,FLOT1,FSCN2,FUS,GABRB3,GCFC2,GCSH,GEMIN4,GGA2,GINS1,GINS2,GINS4,GJD3,GNAZ,GNB5,GNG11,GPAA1,GPATCH1,GPRC5C,GPS1,GPS2,GRWD1,GSDMD,GTF2A2,HABP4,HAUS1,HAUS4,HAUS5,HAUS7,HDAC4,HDAC5,HDAC6,HES6,HGS,HHEX,HIP1,HMGB1,HMGB2,HNF1A,HNRNPA0,HNRNPL,HNRNPU,HNRNPUL1,HPS3,HSPA1A,HSPA1B,HSPA2,HSPD1,ID2,IFT122,IFT140,IFT172,IFT20,IFT27,IFT52,IFT81,IFT88,IGFBP6,IKBKG,IL10RB,IMMT,IMP3,INTS10,INTS7,IPO4,IQGAP2,IRS2,ITGAM,ITGB5,JMJD6,JUND,KAT2A,KAT8,KCNAB2,KCNH2,KIF11,KIF18A,KIF20A,KIF22,KIF23,KIF24,KIF2C,KIF4A,KIFC1,KIFC3,KLHDC7A,KNTC1,KPNA2,KRT8,KSR1,LAGE3,LAMTOR4,LAS1L,LIMD1,LIN7B,LRP5,LRP8,LRPPRC,LRRK2,LSM14A,LSM2,LSM5,MAD2L2,MAGEE1,MAGOHB,MAP1B,MAPK8IP2,MAT2A,MBD3,MCM2,MCM3,MCM4,MCM5,MCM6,MCM7,MCRS1,MCTS1,MED29,MED9,METTL1,METTL17,METTL21A,METTL23,MEX3B,MIB2,MICU1,MID1,MIS12,MKS1,MLH1,MLH3,MLST8,MRGBP,MRPL1,MRPL11,MRPL12,MRPL15,MRPL17,MRPL19,MRPL38,MRPL41,MRPL46,MRPL52,MRPL53,MRPL55,MRPS11,MRPS12,MRPS16,MRPS18B,MRPS2,MRPS26,MRPS28,MRPS34,MSH2,MSL3P1,MTCP1,MTG1,MUS81,MVB12B,MXD3,MYO1E,MZT2A,NASP,NBN,NCALD,NCAPD2,NCAPG,NCAPG2,NCAPH,NCOR2,NDC80,NDUFA10,NDUFA2,NDUFA4,NDUFAB1,NDUFB1,NDUFB11,NDUFB6,NDUFS3,NDUFS7,NDUFS8,NEDD4,NEK2,NELFB,NEO1,NHEJ1,NHP2,NLE1,NOB1,NOC4L,NOP56,NOXA1,NOXO1,NPAS2,NPR3,NPRL2,NR1H3,NRP1,NRP2,NSMCE4A,NUDCD2,NUF2,NUP210,NUP35,NUP37,NUP43,NUP62,NUP62CL,NUP85,NUP88,NXT1,OBSL1,OGG1,OLFM2,ORC6,OSGEP,OSGEPL1,OXA1L,PARD6A,PBX1,PCID2,PCNA,PDE3B,PDE4B,PDE4D,PDSS1,PELP1,PEX5,PGRMC1,PHB2,PHF19,PIGC,PIGH,PIGQ,PIGU,PITPNM1,PKD1,PKD2,PKN1,PLK1,POLA1,POLD1,POLD2,POLE,POLE2,POLR2C,POLR2I,POLR3E,POLRMT,POP4,POP5,POP7,PPP2R5A,PPP5C,PRDX3,PRIM1,PRKAR1B,PRMT1,PRPF19,PRPF31,PRPS1,PRPS2,PRPSAP2,PSENEN,PSMA3,PSMA7,PSMC3,PSMC4,PSMD10,PSMG2,PTCD3,PUF60,PXMP2,QTRT1,R3HCC1,RAD1,RAD18,RAD54L,RAD9A,RALY,RASSF2,RBBP7,RBCK1,RBM4,RBM4B,RBX1,RECQL5,RELB,REPIN1,RFC2,RFC3,RFC4,RFC5,RHOU,RIPK2,RMND5B,RNASEH2A,RNASEH2B,RNASEH2C,RNF139,RNF144A,RNH1,RNPS1,ROR1,RPA3,RPL10,RPL39L,RPP25,RPS16,RPS19,RPS27L,RPS4Y1,RPS5,RPTOR,RRP7A,RRP9,RRS1,RUVBL2,SAE1,SAP30L,SCAMP5,SCARA3,SCML2,SCN1B,SCN8A,SCN9A,SDF2L1,SEC11A,SERP1,SGCE,SHROOM1,SKA1,SLC25A5,SMAD6,SMC4,SNAP47,SNAPIN,SNF8,SNRPB,SNRPB2,SNRPE,SNX17,SNX5,SNX8,SOX12,SPAG5,SPC24,SPCS2,SPDL1,SPTSSA,SQSTM1,SRC,SRSF1,SRSF2,STAG3,STOML2,STX1A,STX2,SUV39H1,SYNPO2,TAF1B,TAF6,TAF6L,TARBP2,TBL3,TCEA2,TCIRG1,TCTEX1D2,TCTN1,TDRD7,TEAD4,TEFM,TELO2,TFAP4,THOC6,TIMM10,TIMM23,TIMM50,TIPIN,TMED7,TMEM17,TNFAIP2,TNNI3,TOMM40,TOMM5,TONSL,TOP2A,TRAF2,TRAF5,TRAPPC12,TRAPPC5,TRAPPC6A,TRIM28,TRIM59,TRMT112,TRMT61A,TRPC1,TSEN34,TSEN54,TSNARE1,TTC21B,TTC26,TTC8,TTI1,TTK,TXNL4B,U2AF1L4,U2AF2,UBA2,UBE2C,UBE2S,UBL4A,UNK,UQCRFS1,UQCRQ,UTP18,VAC14,VAMP1,VBP1,VDAC2,VPS16,VPS28,VPS37D,VPS51,VPS54,WDR24,WDR34,WDR35,WDR4,WDR5,WNT3,WRAP53,WWC1,WWOX,WWTR1,XRCC1,XRCC2,XRCC3,YEATS4,ZCCHC8,ZEB1,ZNF768,ZSWIM7,ZWILCH
GO:0000732	0.00336425	3.92324	2.6537	8	26	strand displacement	GO_BP	BLM,BRCA1,DNA2,NBN,RMI2,TOP3A,XRCC2,XRCC3
GO:1901796	0.00345189	1.82163	17.9635	30	176	regulation of signal transduction by p53 class mediator	GO_BP	ATRIP,AURKA,BANP,BCL2L12,BLM,BOP1,BRCA1,CDK2,DNA2,EEF1E1,HEXIM1,MBD3,NBN,PSMD10,RAD1,RAD9A,RBBP7,RFC2,RFC3,RFC4,RFC5,RHNO1,RMI2,RPA3,RRN3,RRS1,TAF6,TOP3A,TPX2,UBB
GO:0019005	0.00360069	2.79953	5.06942	12	51	SCF ubiquitin ligase complex	GO_CC	ABTB1,BTBD11,BTBD2,BTBD3,CACYBP,CCNF,CKS1B,FBXL15,FBXO17,FBXO4,FBXO9,RBX1
GO:0000796	0.00362089	27.2518	0.397234	3	4	condensin complex	GO_CC	NCAPD2,NCAPG,NCAPG2,NCAPH,SMC4
GO:0031262	0.0036307	27.2237	0.397601	3	4	Ndc80 complex	GO_CC	NDC80,NUF2,SPC24
GO:0044281	0.00363717	2.35719	7.71462	16	80	small molecule metabolic process	GO_BP	AAAS,AADAT,ABCC2,ABCG2,ABHD10,ACAA2,ACACB,ACADS,ACOT1,ACOT2,ACSM3,ACSS1,ADO,ADPGK,ADSL,AGMAT,AK7,AKAP12,AKR1B1,AKR1B10,AKR1C1,AKR1C2,AKR1C3,AKT2,ALDH1A1,ALDH3A2,ALDH3B1,ALDH5A1,ALKBH7,APOC1,ARV1,ASNS,ASRGL1,B3GALT6,B3GAT3,BCKDHA,BMP6,BRAT1,BRCA1,BST1,CA12,CA8,CACNA1H,CAD,CAP2,CBR3,CBS,CCNB1,CD320,CD38,CDK1,CEBPA,CHKA,CHST14,CHST7,CLN3,CLN6,COASY,COQ10A,COQ4,COQ5,COQ6,COQ7,COX11,COX6A1,COX8A,CPT1A,CREM,CRTAP,CSGALNACT1,CSPG5,CYC1,CYP24A1,CYP4F11,DAGLA,DALRD3,DDAH2,DDC,DECR2,DEGS1,DHFR,DRD1,DTYMK,DUSP12,DUT,EARS2,ECH1,ECI1,EDN1,EEF1E1,EGLN1,ENO2,ENO3,ENPP1,ENTPD1,EPHX1,EPHX2,ERH,ETFB,EXTL2,FA2H,FADS1,FAM20C,FDXR,FGFR1,FGFR4,FH,FOXA2,G6PD,GAA,GALK1,GALM,GATM,GCSH,GDPGP1,GGH,GGT1,GGT7,GLRX5,GLUD2,GPLD1,GSR,GSS,GSTZ1,HACL1,HAGH,HDAC4,HEXA,HGD,HIBADH,HKDC1,HMGB1,HMMR,HNF4A,HPGD,HPRT1,HSD17B7,HSD17B8,HSD3B7,HSPA1A,HSPA1B,IDH3B,IDI2,IDNK,IGFBP4,IMPA2,INPP5E,INPP5J,IRS2,ISCA2,KAT2A,KCNAB2,KYNU,LBR,LGSN,LMF1,LPGAT1,LPIN2,LRP5,LRRK2,MACROD1,MAN2A2,MARC2,MAT2A,MBTPS2,MCAT,MDH1,ME3,MINPP1,MMAB,MOXD1,MPC2,MPP2,MPP3,MPST,MSH2,MTHFD1,MTHFS,NAPEPLD,NCOR2,NDUFA10,NDUFA2,NDUFA4,NDUFAB1,NDUFB1,NDUFB11,NDUFB6,NDUFS3,NDUFS7,NDUFS8,NIT2,NME3,NPR3,NQO1,NR1H3,NT5C,NT5C3B,NT5M,NTHL1,NUDT13,NUDT7,NUP210,NUP35,NUP37,NUP43,NUP62,NUP85,NUP88,OGG1,PALM,PANK2,PAPSS2,PARP16,PASK,PCBD1,PDE10A,PDE3A,PDE3B,PDE4B,PDE4D,PDE7B,PDE8A,PDK4,PDSS1,PDXK,PDXP,PECR,PEMT,PEPD,PFAS,PGAM2,PGD,PGP,PHGDH,PHYH,PKD2,PLA2G4A,PLCH1,PMVK,PODXL2,PON2,PON3,PPP1R3F,PRDX4,PRKCA,PRPS1,PRPS2,PRPSAP1,PRPSAP2,PSAT1,PSMA3,PSMA7,PSMC3,PSMC4,PSMD10,PSPH,PTGES2,PTGR1,RBKS,RDH14,RFK,RIMKLA,RNASEH2B,SARS2,SEPHS2,SERP1,SGPP1,SHMT1,SHPK,SLC19A1,SLC19A3,SLC23A1,SLC23A2,SLC25A10,SLC25A11,SLC25A15,SLC26A1,SLC27A2,SLC35B4,SLC37A4,SLC52A2,SLC5A6,SLC6A6,SLC7A2,SLC7A5,SLC7A7,SNX17,SOAT1,SPHK2,SPR,SRC,ST3GAL2,STARD3,STAT5B,STOML2,SUCLG1,TAZ,TBXAS1,TCIRG1,TEFM,THTPA,TIMP2,TK1,TMEM86B,TRIB3,TXNRD1,UCK1,UCP3,UGDH,UQCRFS1,UQCRQ,VKORC1,WDR5,YARS2
GO:0000076	0.00363885	5.2931	1.63305	6	16	DNA replication checkpoint	GO_BP	CDC45,CDC6,CDT1,DNA2,RAD9A,TIPIN
GO:0045737	0.0037239	3.45893	3.26279	9	32	positive regulation of cyclin-dependent protein serine/threonine kinase activity	GO_BP	CCNB1,CCND3,CDC6,CDKN1B,CKS1B,HSPA2,PKD1,PKD2,PSMD10,PSRC1,SRC
GO:0051437	0.00374711	2.35829	7.75698	16	76	positive regulation of ubiquitin-protein ligase activity involved in regulation of mitotic cell cycle transition	GO_BP	ANAPC11,ANAPC2,ANAPC5,ANAPC7,BUB3,CCNB1,CDC20,CDK1,PLK1,PSMA3,PSMA7,PSMC3,PSMC4,PSMD10,UBB,UBE2C
GO:0000400	0.00375217	5.25743	1.64296	6	16	four-way junction DNA binding	GO_MF	BLM,HMGB1,HMGB2,MSH2,XRCC2,XRCC3
GO:0051383	0.00390539	26.4788	0.40767	3	4	kinetochore organization	GO_BP	CDT1,CENPH,CENPW,MIS12,NDC80,SMC4,TRAPPC12
GO:0016321	0.00392198	26.4359	0.408262	3	4	female meiosis chromosome segregation	GO_BP	MLH1,PLK1,TTK
GO:0019346	0.00392198	26.4359	0.408262	3	4	transsulfuration	GO_BP	CBS,MPST,MTHFD1
GO:0032286	0.00392198	26.4359	0.408262	3	4	central nervous system myelin maintenance	GO_BP	CLU,FA2H,MYRF
GO:0043137	0.00392198	26.4359	0.408262	3	4	DNA replication, removal of RNA primer	GO_BP	DNA2,FEN1,RNASEH2A
GO:0071395	0.00392198	26.4359	0.408262	3	4	cellular response to jasmonic acid stimulus	GO_BP	AKR1C1,AKR1C2,AKR1C3
GO:0090666	0.00392198	26.4359	0.408262	3	4	scaRNA localization to Cajal body	GO_BP	CCT2,CCT4,WRAP53
GO:1905342	0.00392198	26.4359	0.408262	3	4	positive regulation of protein localization to kinetochore	GO_BP	CDT1,NDC80,TRAPPC12
GO:0016796	0.00394728	2.77145	5.13426	12	50	exonuclease activity, active with either ribo- or deoxyribonucleic acids and producing 5'-phosphomonoesters	GO_MF	DIS3L,EXOSC2,EXOSC3,EXOSC4,EXOSC5,FEN1,MGME1,POLD1,POLE,RAD1,RAD9A,TREX1
GO:0070727	0.00399165	1.23651	181.779	215	1781	cellular macromolecule localization	GO_BP	AAAS,ADPRHL1,AGFG1,AGR2,AHI1,AKAP12,AKR1C3,AKT2,ALYREF,AP1S2,AP2A2,AP4S1,AR,ARHGAP44,ARL2,ASPSCR1,ASTN2,AURKA,B3GAT3,BAMBI,BANP,BBS4,BCAS3,BDNF,BMP4,BMP6,C2CD5,CAMK1,CCDC22,CCHCR1,CCL2,CCNE1,CCT2,CCT4,CDCA5,CDK1,CDT1,CEP72,CHTOP,CIB1,CLU,CNTNAP1,CPSF1,CRIPT,CTDNEP1,DCLK2,DDX39A,DERL2,DNAJA3,DNLZ,DRD1,DVL2,E2F1,EDEM2,EFR3B,EIF4A3,ENY2,ESCO2,EXOC3,EXOSC2,EXOSC3,FBXO4,FERMT2,FLOT1,FZD7,GGA2,GLIS2,GPAA1,HDAC6,HEATR3,HGS,HHEX,HID1,HIP1,HNRNPU,HSPD1,IFT122,IFT140,IFT172,IFT20,IFT27,IFT52,IFT81,IFT88,IPO4,ITGAM,ITGB1BP1,KAT2A,KCNAB2,KPNA2,KRT18,LAMTOR4,LIN7B,LMNA,LRRC46,LRRK2,MAGOHB,MCRS1,MDFIC,MFF,MID1,MIS12,MLPH,MTX1,NAGPA,NDC80,NEDD4,NRG1,NRP1,NUP210,NUP35,NUP37,NUP43,NUP62,NUP62CL,NUP85,NUP88,NXT1,OBSL1,OGG1,OXA1L,PACS2,PALM,PARD6A,PCID2,PDCD5,PEMT,PEX5,PHB2,PKD1,PKD2,PKIG,PLK1,PPP2R5A,PRPF19,PSMD10,RAB26,RAB40B,RBCK1,REEP2,RHOB,RHOU,RNPS1,RPAIN,RPH3AL,RPL10,RPS16,RPS19,RPS4Y1,RPS5,RRS1,RUNDC1,RUVBL2,SAE1,SAPCD2,SGSM2,SMO,SNAP47,SNAPIN,SNF8,SNX17,SNX5,SNX8,SPAG5,SPCS2,SPDL1,SPPL3,SPRN,SQSTM1,SRC,SRGN,SRSF1,SRSF2,SRSF6,SRSF7,SSNA1,STRADB,STX1A,STX2,TBC1D17,TBC1D8,TCTEX1D2,TCTN1,THOC6,THRA,TIMM10,TIMM23,TIMM50,TLN2,TMCO6,TNFAIP2,TOMM40,TOMM5,TONSL,TRAPPC12,TRIM28,TSNARE1,TSPAN10,TSPAN15,TTC21B,TTC26,TTK,TUB,U2AF1L4,U2AF2,UBL4A,UNC93B1,VPS16,VPS28,WDR34,WDR35,WDR45,WRAP53,WWTR1,ZDHHC23
GO:0008853	0.00399188	26.258	0.410741	3	4	exodeoxyribonuclease III activity	GO_MF	RAD1,RAD9A,TREX1
GO:0047115	0.00399188	26.258	0.410741	3	4	trans-1,2-dihydrobenzene-1,2-diol dehydrogenase activity	GO_MF	AKR1C1,AKR1C2,AKR1C3
GO:0099111	0.00401168	1.94994	13.5747	24	133	microtubule-based transport	GO_BP	CLN3,IFT122,IFT140,IFT172,IFT20,IFT27,IFT52,IFT81,IFT88,KIF23,KIF4A,LRPPRC,MAP1B,MAP1S,RHOT1,SNAPIN,SSNA1,TCTEX1D2,TTC21B,TTC26,UBB,UCHL1,WDR34,WDR35
GO:0006091	0.00405839	1.63635	26.8754	41	266	generation of precursor metabolites and energy	GO_BP	AAAS,ADPGK,ADSL,AIFM2,AKR1B1,AKT2,ALDH5A1,CCNB1,CDK1,CEBPA,COQ10A,COX11,COX6A1,COX8A,CYC1,DEGS1,ENO2,ENO3,ENPP1,ETFB,FASTKD3,FASTKD5,FDXR,FH,GAA,GALK1,GLRX2,GLRX5,GSR,GYG2,HDAC4,HKDC1,HMGB1,IDH3B,IRS2,MDH1,ME3,MSH2,NDUFA10,NDUFA2,NDUFA4,NDUFAB1,NDUFB1,NDUFB11,NDUFB6,NDUFS3,NDUFS7,NDUFS8,NQO2,NUP210,NUP35,NUP37,NUP43,NUP62,NUP85,NUP88,OLFM1,OXA1L,PANK2,PASK,PGAM2,PHGDH,PPP1R3E,PPP1R3F,PTGES2,SIRT3,SLC25A14,SUCLG1,TAZ,TBRG4,TEFM,THTPA,TXNRD1,TXNRD2,UBB,UGDH,UQCRFS1,UQCRQ
GO:0051540	0.00410829	2.50856	6.46917	14	63	metal cluster binding	GO_MF	DDX11,DNA2,GLRX2,GLRX5,ISCA2,NDUFS7,NDUFS8,NTHL1,NUBP2,POLA1,POLD1,POLE,RSAD1,UQCRFS1
GO:0070035	0.00421212	2.14077	9.96047	19	97	purine NTP-dependent helicase activity	GO_MF	BLM,DDX11,DDX12P,DDX28,DDX31,DDX39A,DDX51,DDX55,DDX56,DHX34,DHX37,EIF4A3,MCM4,MCM6,MCM7,NBN,RECQL4,RECQL5,RUVBL2
GO:0032984	0.00424803	1.58371	31.0279	46	304	macromolecular complex disassembly	GO_BP	C12orf65,CALCOCO2,CFL2,CHCHD1,CHMP2B,CIB1,CLN3,DSTN,DVL2,ERAL1,F2RL1,GRWD1,HDAC6,KIF18A,KIF24,KIF2C,LRP5,MCTS1,MID1,MRPL1,MRPL11,MRPL12,MRPL15,MRPL17,MRPL19,MRPL38,MRPL41,MRPL46,MRPL52,MRPL53,MRPL55,MRPS11,MRPS12,MRPS16,MRPS18B,MRPS2,MRPS26,MRPS28,MRPS34,MRRF,PDXP,PTCD3,SNAPIN,STMN3,TRMT112,VPS16
GO:0005762	0.00426591	2.72938	5.16882	12	52	mitochondrial large ribosomal subunit	GO_CC	C12orf65,MRPL11,MRPL12,MRPL15,MRPL17,MRPL19,MRPL38,MRPL41,MRPL46,MRPL52,MRPL53,MRPL55
GO:0006119	0.00439589	2.08223	10.7169	20	105	oxidative phosphorylation	GO_BP	CCNB1,CDK1,COX6A1,COX8A,CYC1,MSH2,NDUFA10,NDUFA2,NDUFA4,NDUFAB1,NDUFB1,NDUFB11,NDUFB6,NDUFS3,NDUFS7,NDUFS8,TAZ,TEFM,UQCRFS1,UQCRQ
GO:0048872	0.00440162	1.67485	23.7813	37	233	homeostasis of number of cells	GO_BP	BMP4,CCNB2,CCR7,CEBPG,CSF1,DNAJA3,DOCK10,FANCC,FH,FLVCR1,G6PD,HMGB1,HMGB2,HMOX1,JAM3,JMJD6,KLF2,LGR4,LMO1,MB,MERTK,MTHFD1,NLE1,P4HTM,PDE4B,PKN1,PRMT1,RASSF2,RPS19,RRN3,SFXN1,SLC39A3,SLC40A1,SMO,STAT5B,THRA,VPS54
GO:1901565	0.00448216	1.28123	122.423	150	1201	organonitrogen compound catabolic process	GO_BP	AADAT,ABHD12,ABTB1,ADAMTS12,ADO,ADRM1,ALDH5A1,ANAPC11,ANAPC2,ANAPC5,ANAPC7,AP2A2,APOC1,ARRB1,ARRB2,ASB9,ASRGL1,ATRAID,AURKA,BANP,BCKDHA,BLVRA,BLVRB,BTBD11,BTBD2,BTBD3,BUB3,CBS,CCDC22,CCNB1,CCNF,CDC20,CDK1,CDKN1B,CEBPA,CHDH,CLN3,CLN6,CLU,COPS3,CSPG5,CTSF,DDAH2,DERL2,DET1,DTL,DUT,DZIP3,EDEM2,EGLN1,FBXL15,FBXO21,FBXO4,FBXO9,FMN2,FOXRED2,GALC,GCSH,GGT1,GGT7,GLA,GLUD2,GPLD1,GSTZ1,HDAC6,HEXA,HGD,HGS,HIBADH,HMMR,HMOX1,HPRT1,HSPA1A,HSPBP1,JKAMP,KCTD6,KYNU,LAPTM4B,LONP1,LONRF2,LONRF3,LRRK2,MAD2L2,MOXD1,MPST,MTA1,MTHFS,MVB12B,NAGA,NAGLU,NEDD4,NRG1,NT5C,NT5M,NTHL1,NUDT7,OGG1,PBK,PCBD1,PDE10A,PDE3A,PDE3B,PDE4B,PDE4D,PDE7B,PDE8A,PDXP,PHB,PKD1,PLK1,POMT1,POMT2,PRPF19,PSMA3,PSMA7,PSMC3,PSMC4,PSMD10,RBCK1,RBX1,RMND5B,RNF103,RNF115,RNF139,RNF144A,RNF166,RNF216,RNPEPL1,SAT2,SDF2L1,SHMT1,SMOX,SNF8,SOCS6,SQSTM1,TCIRG1,TIMP2,TIMP4,TRAF2,TRIB3,TRIM9,UBB,UBE2C,UBE2S,UBXN11,UCHL1,USP11,USP13,USP21,VPS28,WDR81,WWTR1,ZNRF3
GO:0042575	0.00450836	4.95489	1.68981	6	17	DNA polymerase complex	GO_CC	DNA2,MAD2L2,POLD1,POLD2,POLE,POLE2
GO:0050658	0.00469937	1.7405	19.9028	32	195	RNA transport	GO_BP	AAAS,AGFG1,ALYREF,CHTOP,CPEB1,CPSF1,DDX39A,EIF4A3,ENY2,FLOT1,HHEX,LRPPRC,MAGOHB,NUP210,NUP35,NUP37,NUP43,NUP62,NUP62CL,NUP85,NUP88,NXT1,PCID2,RNPS1,RRS1,SRSF1,SRSF2,SRSF6,SRSF7,THOC6,U2AF1L4,U2AF2
GO:0035721	0.00471702	6.29896	1.22479	5	12	intraciliary retrograde transport	GO_BP	IFT122,IFT140,TCTEX1D2,TTC21B,WDR35
GO:0032592	0.00473249	3.03819	3.96776	10	40	integral component of mitochondrial membrane	GO_CC	ABCB6,COA1,COA3,CPT1A,DMPK,FUNDC2,IMMT,MFF,MICU1,MPC2,OXA1L,PPOX,RHOT1,TIMM23,TMEM70,TOMM40
GO:0097546	0.00473816	3.63559	2.78321	8	28	ciliary base	GO_CC	C8orf37,GLI2,IFT122,IFT20,IFT52,NEK8,PRKAR1B,TCTEX1D2
GO:0030991	0.00490378	9.07789	0.795203	4	8	intraciliary transport particle A	GO_CC	IFT122,IFT140,TTC21B,WDR35
GO:0070652	0.00490378	9.07789	0.795203	4	8	HAUS complex	GO_CC	HAUS1,HAUS4,HAUS5,HAUS7
GO:0075733	0.00491082	2.55292	5.9198	13	58	intracellular transport of virus	GO_BP	AAAS,KPNA2,MVB12B,NUP210,NUP35,NUP37,NUP43,NUP62,NUP85,NUP88,UBB,VPS28,VPS37D
GO:0015931	0.00507453	1.65772	23.9854	37	235	nucleobase-containing compound transport	GO_BP	AAAS,AGFG1,ALYREF,CHTOP,CPEB1,CPSF1,DDX39A,EIF4A3,ENY2,FLOT1,HHEX,LRPPRC,MAGOHB,NUP210,NUP35,NUP37,NUP43,NUP62,NUP62CL,NUP85,NUP88,NXT1,PCID2,RNPS1,RRS1,SLC25A5,SLC29A1,SLC29A4,SLC35B1,SLC35B4,SRSF1,SRSF2,SRSF6,SRSF7,THOC6,U2AF1L4,U2AF2
GO:0002076	0.00514352	4.8116	1.73511	6	17	osteoblast development	GO_BP	GLI2,HDAC4,JUND,LIMD1,LRP5,MSX2
GO:0016254	0.00514352	4.8116	1.73511	6	17	preassembly of GPI anchor in ER membrane	GO_BP	PIGB,PIGC,PIGH,PIGM,PIGQ,PIGX
GO:0010485	0.00530075	4.77918	1.74565	6	17	H4 histone acetyltransferase activity	GO_MF	KAT2A,KAT8,MCRS1,NAA40,NAA60,WDR5
GO:0035173	0.00530075	4.77918	1.74565	6	17	histone kinase activity	GO_MF	AURKA,CCNB1,CDK1,CDK2,PKN1,PRKCA
GO:0007005	0.00533791	1.40607	56.8981	76	558	mitochondrion organization	GO_BP	ACAA2,AIFM2,ALKBH7,ARRB2,BBC3,CEBPA,CHCHD2,CIDEB,CLU,COA1,COA3,COA5,DNA2,DNAJA3,DNLZ,DNM1,E2F1,ECSIT,FANCG,FUNDC2,HDAC6,HSPA1A,HSPD1,IMMT,JTB,KAT2A,LMNA,LONP1,LRRC46,LRRK2,MFF,MGME1,MRPL17,MTFP1,MTX1,NDUFA10,NDUFA2,NDUFAB1,NDUFAF3,NDUFB1,NDUFB11,NDUFB6,NDUFS3,NDUFS7,NDUFS8,NRG1,OXA1L,PANK2,PDCD5,PEMT,PET117,PHB,PHB2,PLD6,POLRMT,PRDX3,PSMD10,RHOT1,RHOU,SAE1,SDHAF1,SIRT3,SLC25A5,SQSTM1,STOML2,TAZ,TFB2M,TIMM10,TIMM23,TIMM50,TMEM14A,TMEM70,TOMM40,TOMM5,U2AF2,WDR35,WDR45,WDR81
GO:0051187	0.00537035	8.83069	0.815246	4	8	cofactor catabolic process	GO_BP	BLVRA,BLVRB,CBR3,CYP4F11,HMOX1,MTHFS,NUDT7,PDXP
GO:0006268	0.00540118	8.81525	0.816524	4	8	DNA unwinding involved in DNA replication	GO_BP	MCM2,MCM4,MCM6,MCM7
GO:0009249	0.00540118	8.81525	0.816524	4	8	protein lipoylation	GO_BP	GCSH,GLRX5,NDUFAB1,POP5
GO:0042182	0.00540118	8.81525	0.816524	4	8	ketone catabolic process	GO_BP	CBR3,CYP4F11,HAGH,KYNU
GO:1901029	0.00540118	8.81525	0.816524	4	8	negative regulation of mitochondrial outer membrane permeabilization involved in apoptotic signaling pathway	GO_BP	ACAA2,HSPA1A,SLC25A5,TMEM14A
GO:1903265	0.00540118	8.81525	0.816524	4	8	positive regulation of tumor necrosis factor-mediated signaling pathway	GO_BP	CPNE1,HSPA1A,HSPA1B,TRAF2
GO:0090502	0.00544901	2.32638	7.34871	15	72	RNA phosphodiester bond hydrolysis, endonucleolytic	GO_BP	BOP1,ENDOV,FEN1,LAS1L,NOB1,POP4,POP5,POP7,RNASE4,RNASEH2A,RNASEH2B,RPP25,RRS1,TSEN34,TSEN54
GO:0000725	0.00547503	2.0341	10.921	20	107	recombinational repair	GO_BP	AP5S1,BLM,BRCA1,CDC45,FEN1,GINS2,GINS4,MUS81,NBN,RAD54B,RAD54L,RECQL4,RECQL5,RHNO1,RPA3,TONSL,XRCC1,XRCC2,XRCC3,ZSWIM7
GO:0015232	0.00552187	8.75591	0.821482	4	8	heme transporter activity	GO_MF	ABCB6,ABCG2,FLVCR1,FLVCR2
GO:0032357	0.00552187	8.75591	0.821482	4	8	oxidized purine DNA binding	GO_MF	BLM,MSH2,OGG1,RECQL4
GO:0072524	0.00552635	1.77215	17.7594	29	174	pyridine-containing compound metabolic process	GO_BP	AAAS,ADPGK,BST1,CD38,ENO2,ENO3,G6PD,GALK1,HDAC4,HKDC1,KCNAB2,KYNU,MDH1,MPC2,NUP210,NUP35,NUP37,NUP43,NUP62,NUP85,NUP88,PARP16,PDXK,PDXP,PGAM2,PGD,PSAT1,RBKS,SHPK
GO:0035327	0.00555245	3.97521	2.28621	7	23	transcriptionally active chromatin	GO_CC	BCAS3,EXOSC3,EXOSC4,EXOSC5,PCID2,PELP1,PSIP1
GO:0046540	0.00555245	3.97521	2.28621	7	23	U4/U6 x U5 tri-snRNP complex	GO_CC	EFTUD2,LSM2,LSM5,PRPF31,SNRPB,SNRPE,TXNL4B
GO:1905354	0.00555245	3.97521	2.28621	7	23	exoribonuclease complex	GO_CC	DIS3L,EXOSC1,EXOSC2,EXOSC3,EXOSC4,EXOSC5,EXOSC8
GO:0098803	0.0055765	2.31419	7.35563	15	74	respiratory chain complex	GO_CC	COX6A1,COX8A,CYC1,NDUFA10,NDUFA2,NDUFA4,NDUFAB1,NDUFB1,NDUFB11,NDUFB6,NDUFS3,NDUFS7,NDUFS8,UQCRFS1,UQCRQ
GO:0006195	0.00558674	2.77598	4.69501	11	46	purine nucleotide catabolic process	GO_BP	EGLN1,HPRT1,NT5C,NUDT7,PDE10A,PDE3A,PDE3B,PDE4B,PDE4D,PDE7B,PDE8A
GO:0140101	0.00559208	1.95366	12.4249	22	121	catalytic activity, acting on a tRNA	GO_MF	C12orf65,DALRD3,DTD2,DUS1L,DUS3L,EARS2,METTL1,POP4,POP5,POP7,PTRHD1,QTRT1,RPP25,SARS2,TARBP1,THUMPD2,TRMT2B,TRMT61A,TSEN34,TSEN54,WDR4,YARS2
GO:0051304	0.00559971	2.95928	4.06318	10	40	chromosome separation	GO_BP	ANAPC11,BUB1,BUB3,CCNB1,CDC6,CDT1,EME1,MAD2L2,MLH1,MUS81,NCAPD2,NDC80,PCID2,PLK1,PSMG2,RECQL5,TACC3,TOP2A,TRIP13,TTK,UBE2C,XRCC3
GO:0097502	0.00581967	3.1782	3.47023	9	34	mannosylation	GO_BP	ALG8,DPY19L1,DPY19L2,DPY19L3,FKRP,PIGB,POMT1,POMT2,SDF2L1
GO:0006006	0.00601906	2.10555	9.55066	18	94	glucose metabolic process	GO_BP	ACACB,ADPGK,AKT2,ALDH5A1,BRAT1,COX11,CPT1A,CREM,DUSP12,ENO2,ENO3,ENPP1,FOXA2,G6PD,GAA,GALM,GDPGP1,GPLD1,HMGB1,IGFBP4,IRS2,KAT2A,LRP5,MDH1,PASK,PDK4,PGAM2,PGP,PPP1R3F,SERP1,SLC25A10,SLC25A11,SLC35B4,SLC37A4,SRC,WDR5
GO:0048037	0.00604237	2.22237	8.12627	16	80	cofactor binding	GO_MF	AADAT,ACADS,ACBD4,ACCS,AIFM1,AIFM2,ALDH1A1,ALDH5A1,ASNS,CBR3,CBS,CHDH,COQ10A,COQ6,CREG1,CRYZ,DDC,DHFR,DUS1L,DUS3L,FOXRED2,G6PD,GFER,GSR,HACL1,HIBADH,HPGD,HSD17B1,HSD17B8,IDH3B,ILVBL,KYNU,MARC2,MDH1,ME3,NDOR1,NDUFAB1,NDUFS7,NQO2,PDXK,PGAM2,PHGDH,PHYH,PPOX,SHMT1,SIRT3,SOAT1,SPR,SUCLG1,TXNRD1,TXNRD2,UGDH,VKORC1,WWOX
GO:0036038	0.00627499	5.67541	1.2922	5	13	MKS complex	GO_CC	AHI1,B9D1,MKS1,TCTN1,TMEM17
GO:1903509	0.00635398	1.92782	12.5541	22	123	liposaccharide metabolic process	GO_BP	ALDH5A1,CLN3,CLN6,CREM,GAL3ST2,GALC,GLA,GPAA1,GPLD1,HEXA,NAGA,NDUFAB1,PIGB,PIGC,PIGH,PIGM,PIGO,PIGQ,PIGU,PIGX,ST3GAL2,ST3GAL5
GO:0043130	0.00636053	2.36338	6.77723	14	66	ubiquitin binding	GO_MF	ADRM1,BUB3,CKS1B,HDAC6,IKBKG,NEDD4,NUP62,RBCK1,SQSTM1,TOP2A,UBXN11,UCHL1,USP13,VPS28
GO:0016180	0.00642124	3.86025	2.34751	7	23	snRNA processing	GO_BP	EXOSC2,EXOSC3,EXOSC4,EXOSC5,EXOSC8,INTS10,INTS7
GO:0016879	0.00650556	2.56817	5.44232	12	53	ligase activity, forming carbon-nitrogen bonds	GO_MF	ACACB,ASNS,CAD,GSS,LGSN,MTHFD1,MTHFS,PFAS,RIMKLA,TPGS1,TTLL4,UBE2M
GO:0033043	0.00652171	1.26603	122.785	149	1203	regulation of organelle organization	GO_BP	ABI2,ACAA2,ADPRHL1,AKT2,ANAPC11,ANKRD27,ARHGAP18,ARHGAP44,ARL2,ARRB1,ARRB2,AURKA,BBC3,BBS4,BCAS3,BMP4,BRCA1,BST1,BUB1,BUB3,C2CD5,CALCOCO2,CCNB1,CCNF,CCR7,CCT2,CCT4,CDC20,CDC42EP4,CDC45,CDC6,CDCA5,CDKN1B,CDT1,CENPV,CFL2,CHMP2B,CHTOP,CIB1,CIDEB,CIT,CLU,CRIPT,CTC1,DCDC2,DDX11,DNMT1,DNMT3B,DSTN,E2F1,EDN1,EED,F2RL1,FBXO4,FBXO43,FEN1,FUZ,HDAC6,HNRNPU,HORMAD1,HSPA1A,HSPA1B,IFT140,IFT20,IFT88,INPP5J,IQGAP2,ITGB1BP1,JAM3,KAT2A,KATNBL1,KIF11,KIF18A,KNTC1,LAPTM4B,LMNA,LRP5,LRRC46,LRRK2,MAD2L2,MAP1S,MFF,MID1,MKKS,MLST8,MNS1,MSH2,MSX2,NBN,NDC80,NEK2,NPRL2,NRG1,NRP1,NUP62,NUSAP1,OBSL1,PCID2,PDCD5,PDE3A,PDXP,PEMT,PHB2,PHF19,PKD1,PKMYT1,PLD6,PLK1,PPP1R9A,PRKD1,PSMD10,PSMG2,PSRC1,RAD1,RHOU,RMI2,RUNDC1,RUVBL2,SAE1,SGSM2,SKA1,SLC25A5,SPAG5,SPIRE2,SQSTM1,SRC,STMN3,STOML2,SYNPO2,TACC3,TBC1D17,TBC1D8,TBCD,TCTEX1D2,TMEM14A,TOP2A,TPX2,TRAPPC12,TRIM28,TRIM9,TRIP13,TTK,U2AF2,UBE2C,VPS16,WDR35,WRAP73,XRCC1,XRCC3
GO:0017025	0.00663788	3.83423	2.36176	7	23	TBP-class protein binding	GO_MF	BRF1,GTF2A2,HHEX,PSMC3,PSMC4,TAF1B,THRA
GO:0051338	0.00674805	1.2889	102.882	127	1008	regulation of transferase activity	GO_BP	ANAPC11,ANAPC2,ANAPC5,ANAPC7,ARRB1,BLM,BMP4,BUB3,C5,CAMK1,CAMKK1,CCNB1,CCND3,CCNE1,CCR7,CCT2,CCT4,CDC20,CDC25B,CDC6,CDK1,CDK2,CDK4,CDKN1B,CDKN3,CEBPA,CHMP6,CHTF18,CIB1,CKS1B,CLU,COX11,CSF1,DBF4B,DKK1,DSCC1,DUSP12,DVL2,EDN1,FBXO43,FGFR1,FLRT1,FOXA2,GP1BA,GPS1,GPS2,HEXIM1,HEXIM2,HGS,HHEX,HMGB1,HNRNPU,HSPA2,IKBKG,INCA1,IRS2,ITGB1BP1,JTB,LRP5,LRP8,LRRK2,MAD2L2,MAP3K10,MAP3K11,MAP3K12,MAP3K14,MAP3K8,MAPK8IP1,MDFIC,MLST8,MMD,MTCP1,NBN,NEK2,NPRL2,NRG1,NUP62,PAK4,PARP16,PDGFD,PKD1,PKD2,PKIG,PKMYT1,PKN1,PLK1,PPP1R3F,PPP1R9A,PPP2R5A,PRDX3,PRKAR1B,PRKD1,PSMA3,PSMA7,PSMC3,PSMC4,PSMD10,PSRC1,PTPRJ,RASSF2,RFC2,RFC3,RFC4,RFC5,RIPK2,RPTOR,RTN4R,SMYD3,SOCS2,SOCS6,SRC,STRADB,TARBP2,TELO2,TFAP4,TPX2,TRAF2,TRIB3,UBB,UBE2C,UBE2S,UCHL1,VAC14,WDR81,WNT7B,WRAP53,WWTR1
GO:0042645	0.00694626	2.84136	4.17481	10	42	mitochondrial nucleoid	GO_CC	DDX28,DNA2,FASTKD5,LONP1,LRPPRC,POLRMT,SLC25A5,TEFM,TFB2M,VDAC2
GO:0000154	0.0069707	5.5229	1.32434	5	13	rRNA modification	GO_BP	FBL,MRPL1,NHP2,NOP56,NSUN5,RPUSD1,RPUSD2,RRNAD1,TARBP1,TFB2M,TRMT112
GO:0001780	0.00702736	5.51124	1.32685	5	13	neutrophil homeostasis	GO_BP	HMGB1,JAM3,MERTK,MTHFD1,PDE4B
GO:0006703	0.00702736	5.51124	1.32685	5	13	estrogen biosynthetic process	GO_BP	HSD17B1,HSD17B11,HSD17B14,HSD17B7,HSD17B8
GO:0009223	0.00702736	5.51124	1.32685	5	13	pyrimidine deoxyribonucleotide catabolic process	GO_BP	DUT,NT5C,NT5M,NTHL1,OGG1
GO:1903504	0.00702736	5.51124	1.32685	5	13	regulation of mitotic spindle checkpoint	GO_BP	CCNB1,CDT1,NDC80,PCID2,XRCC3
GO:0048670	0.00705808	4.41035	1.83718	6	18	regulation of collateral sprouting	GO_BP	BDNF,FSTL4,PTPRS,SEMA4D,SPP1,WNT3
GO:0051131	0.00705808	4.41035	1.83718	6	18	chaperone-mediated protein complex assembly	GO_BP	CCT2,CLU,HDAC6,HSPA1A,HSPD1,MKKS
GO:0043601	0.00712644	3.74661	2.38249	7	24	nuclear replisome	GO_CC	MCM3,POLA1,POLD1,POLD2,POLE,POLE2,PRIM1,PRPF19,RPA3,TONSL
GO:0009982	0.00721159	5.47411	1.33491	5	13	pseudouridine synthase activity	GO_MF	PUS1,RPUSD1,RPUSD2,RPUSD3,RPUSD4
GO:0016741	0.00724518	1.63941	22.8988	35	223	transferase activity, transferring one-carbon groups	GO_MF	CAD,COMTD1,COQ5,DNMT1,DNMT3B,DOT1L,EED,FAM86C2P,FBL,GATM,GCSH,METTL1,METTL17,METTL21A,METTL23,METTL6,NSUN5,PEMT,PRDM11,PRMT1,PRMT7,RRNAD1,SETD6,SHMT1,SMYD3,SMYD5,SUV39H1,TARBP1,TFB2M,THUMPD2,TRMT112,TRMT2B,TRMT61A,WDR4,WDR5
GO:0016229	0.00727006	3.33945	2.97787	8	29	steroid dehydrogenase activity	GO_MF	AKR1C1,AKR1C3,HSD17B1,HSD17B11,HSD17B14,HSD17B7,HSD17B8,HSD3B7
GO:0046700	0.00737975	1.39341	55.0443	73	540	heterocycle catabolic process	GO_BP	AADAT,AIFM1,ANGEL2,BLVRA,BLVRB,CNOT10,DEDD2,DHX34,DIS3L,DNA2,DNASE1L2,DUT,E2F1,EDC4,EGLN1,EIF4A3,ENPP1,ENTPD1,EXOSC1,EXOSC2,EXOSC3,EXOSC4,EXOSC5,EXOSC8,FEN1,HMGB1,HMGB2,HMOX1,HNRNPA0,HNRNPU,HPRT1,HSPA1A,HSPA1B,KYNU,LRPPRC,LSM2,LSM5,MAGOHB,MLH1,MTHFS,MTPAP,MUS81,NANOS1,NT5C,NT5C3B,NT5M,NTHL1,NUDT7,OGG1,PCID2,PDE10A,PDE3A,PDE3B,PDE4B,PDE4D,PDE7B,PDE8A,PDXP,PON3,PRKCA,PSMA3,PSMA7,PSMC3,PSMC4,PSMD10,RNASEH2A,RNASEH2B,RNASEH2C,RNH1,RNPS1,RPL10,RPS16,RPS19,RPS4Y1,RPS5,UBB
GO:0050660	0.00748853	2.23202	7.59871	15	74	flavin adenine dinucleotide binding	GO_MF	ACADS,AIFM1,AIFM2,CHDH,COQ6,DUS1L,DUS3L,FOXRED2,GFER,GSR,NDOR1,NQO2,PPOX,TXNRD1,TXNRD2
GO:0022900	0.00752378	2.30665	6.89878	14	68	electron transport chain	GO_BP	AIFM2,AKR1B1,ALDH5A1,CCNB1,CDK1,COX11,COX6A1,COX8A,CYC1,DEGS1,ETFB,GLRX2,GLRX5,GSR,IDH3B,NDUFA10,NDUFA2,NDUFA4,NDUFAB1,NDUFB1,NDUFB11,NDUFB6,NDUFS3,NDUFS7,NDUFS8,NQO2,OLFM1,PHGDH,PTGES2,TAZ,TXNRD1,TXNRD2,UGDH,UQCRFS1,UQCRQ
GO:0009141	0.00764147	1.5173	32.8651	47	322	nucleoside triphosphate metabolic process	GO_BP	AAAS,ADPGK,AK7,CCNB1,CDK1,COX6A1,COX8A,CYC1,DTYMK,DUT,ENO2,ENO3,ENPP1,FAM20C,GALK1,HDAC4,HKDC1,HSPA1A,HSPA1B,LRRK2,MSH2,NDUFA10,NDUFA2,NDUFA4,NDUFAB1,NDUFB1,NDUFB11,NDUFB6,NDUFS3,NDUFS7,NDUFS8,NME3,NUP210,NUP35,NUP37,NUP43,NUP62,NUP85,NUP88,PGAM2,STOML2,TAZ,TCIRG1,TEFM,UCK1,UQCRFS1,UQCRQ
GO:0000070	0.0076808	2.49858	5.54643	12	55	mitotic sister chromatid segregation	GO_BP	ANAPC11,BUB1,BUB3,CCNB1,CDC20,CDC6,CDCA5,CDT1,CHMP2B,CHMP6,DSCC1,DSN1,HNRNPU,KIF18A,KIF22,KIF23,KIF2C,KIF4A,KIFC1,MAD2L2,MIS12,NCAPD2,NCAPG,NCAPH,NDC80,NEK2,NUP62,NUSAP1,PCID2,PLK1,PRC1,PSMG2,PSRC1,RRS1,SMC4,SPAG5,SPDL1,TACC3,TRIP13,TTK,UBE2C,XRCC3
GO:1905515	0.00783258	2.62559	4.89914	11	48	non-motile cilium assembly	GO_BP	BBS4,FUZ,IFT122,IFT140,IFT172,IFT52,MKKS,MKS1,TMEM17,TTC8,WRAP73
GO:0097711	0.00787975	2.04078	9.79829	18	96	ciliary basal body-plasma membrane docking	GO_BP	AHI1,B9D1,CDK1,CEP72,CEP78,FBF1,HAUS1,HAUS4,HAUS5,HAUS7,KIF24,MKS1,NEK2,NINL,PLK1,SSNA1,TCTN1,TCTN3
GO:0044270	0.00804172	1.38729	55.2482	73	542	cellular nitrogen compound catabolic process	GO_BP	AADAT,AIFM1,ANGEL2,BLVRA,BLVRB,CNOT10,DEDD2,DHX34,DIS3L,DNA2,DNASE1L2,DUT,E2F1,EDC4,EGLN1,EIF4A3,ENPP1,ENTPD1,EXOSC1,EXOSC2,EXOSC3,EXOSC4,EXOSC5,EXOSC8,FEN1,HMGB1,HMGB2,HMOX1,HNRNPA0,HNRNPU,HPRT1,HSPA1A,HSPA1B,KYNU,LRPPRC,LSM2,LSM5,MAGOHB,MLH1,MPST,MTHFS,MTPAP,MUS81,NANOS1,NT5C,NT5C3B,NT5M,NTHL1,NUDT7,OGG1,PCID2,PDE10A,PDE3A,PDE3B,PDE4B,PDE4D,PDE7B,PDE8A,PDXP,PRKCA,PSMA3,PSMA7,PSMC3,PSMC4,PSMD10,RNASEH2A,RNASEH2B,RNASEH2C,RNH1,RNPS1,RPL10,RPS16,RPS19,RPS4Y1,RPS5,UBB
GO:0000779	0.00813362	13.7867	0.491304	3	5	condensed chromosome, centromeric region	GO_CC	AURKA,BIRC5,BUB1,BUB3,CCNB1,CDT1,CEBPB,CENPB,CENPH,CENPM,CENPN,CENPO,CENPV,CENPW,DSN1,ERCC6L,KIF2C,KNTC1,MIS12,NCAPD2,NCAPG,NDC80,NEK2,NUDCD2,NUF2,NUP37,NUP43,NUP85,PLK1,RASSF2,SKA1,SPAG5,SPC24,SPDL1,ZWILCH
GO:0005652	0.00813648	7.26187	0.894603	4	9	nuclear lamina	GO_CC	LMNA,LMNB1,NUP35,SUV39H1
GO:0043628	0.00828064	3.63294	2.44957	7	24	ncRNA 3'-end processing	GO_BP	EXOSC2,EXOSC3,EXOSC4,EXOSC5,EXOSC8,FBL,INTS7
GO:0046943	0.00830679	1.81899	14.3759	24	140	carboxylic acid transmembrane transporter activity	GO_MF	ABCC2,ABCC3,MPC2,SLC16A13,SLC16A4,SLC16A5,SLC23A1,SLC23A2,SLC25A10,SLC25A11,SLC25A15,SLC26A1,SLC26A11,SLC36A4,SLC38A10,SLC38A6,SLC3A2,SLC43A1,SLC6A6,SLC7A11,SLC7A2,SLC7A5,SLC7A5P2,SLC7A7
GO:0006284	0.00833497	2.75918	4.28675	10	42	base-excision repair	GO_BP	DNA2,HMGB1,LIG1,NTHL1,OGG1,POLD1,POLE,RECQL4,RPA3,XRCC1
GO:0072698	0.00833497	2.75918	4.28675	10	42	protein localization to microtubule cytoskeleton	GO_BP	AURKA,BBS4,CEP72,CRIPT,HNRNPU,MID1,NUP62,PARD6A,SPAG5,TTK
GO:0043527	0.00840466	13.6111	0.497002	3	5	tRNA methyltransferase complex	GO_CC	METTL1,TRMT61A,WDR4
GO:0090068	0.00843265	1.56524	27.2164	40	267	positive regulation of cell cycle process	GO_BP	ANAPC11,AURKA,BRCA1,CCNB1,CDC25B,CDC45,CDC6,CDCA5,CDK1,CDK2,CDK4,CDKN1B,CDT1,CENPV,CIT,CNOT10,DBF4B,DDX11,DTL,E2F1,EDN1,FEN1,FGFR1,HNRNPU,ID2,KIF23,LRP5,MSX2,NDC80,NUP62,NUSAP1,PBX1,PCID2,PCNA,PHB2,PKD2,PRMT1,RHNO1,RPTOR,SPAG5,UBB,UBE2C,XRCC3
GO:0043433	0.00843679	1.81568	14.3912	24	141	negative regulation of DNA binding transcription factor activity	GO_BP	ANXA4,ARRB1,ARRB2,BRMS1,CARD8,CEBPG,COMMD7,DAP,EGLN1,FOXA2,GLIS2,HDAC4,HEYL,HMOX1,ID2,LRRC14,MAD2L2,MAP3K10,MSX2,PHB2,PSMD10,RBCK1,SETD6,SIGIRR
GO:0044242	0.00846467	1.67476	19.9028	31	195	cellular lipid catabolic process	GO_BP	AADAC,ABHD12,ACAA2,ACACB,ACADS,AKR1B10,AKR1C3,AKT2,ALDH3A2,APOC1,CPT1A,DAGLA,DECR2,ECH1,ECI1,ETFB,GALC,GLA,GPLD1,HACL1,IRS2,LPIN2,MCAT,NAGA,NAPEPLD,NDUFAB1,NUDT7,PECR,PHYH,PLA2G4A,SLC27A2
GO:0051183	0.00855524	3.60845	2.46445	7	24	vitamin transporter activity	GO_MF	CD320,SLC19A1,SLC19A3,SLC23A1,SLC23A2,SLC52A2,SLC5A6
GO:0040020	0.00872301	3.2091	3.06196	8	30	regulation of meiotic nuclear division	GO_BP	CDC20,FBXO43,HORMAD1,MSH2,MSX2,PDE3A,RAD1,TTK
GO:0006265	0.00894179	7.05175	0.918589	4	9	DNA topological change	GO_BP	HMGB1,HMGB2,TOP2A,TOP3A
GO:0015886	0.00894179	7.05175	0.918589	4	9	heme transport	GO_BP	ABCB6,ABCG2,FLVCR1,FLVCR2
GO:0035845	0.00894179	7.05175	0.918589	4	9	photoreceptor cell outer segment organization	GO_BP	AHI1,BBS4,IFT140,IFT20
GO:0070886	0.00894179	7.05175	0.918589	4	9	positive regulation of calcineurin-NFAT signaling cascade	GO_BP	CIB1,LMCD1,NRG1,SPPL3
GO:0036002	0.00901608	2.92254	3.69667	9	36	pre-mRNA binding	GO_MF	HNRNPL,HNRNPU,PTBP1,RBM4,SRSF2,SRSF6,TARBP2,U2AF1L4,U2AF2
GO:0000467	0.00905963	13.2171	0.510327	3	5	exonucleolytic trimming to generate mature 3'-end of 5.8S rRNA from tricistronic rRNA transcript (SSU-rRNA, 5.8S rRNA, LSU-rRNA)	GO_BP	EXOSC2,EXOSC3,EXOSC8
GO:0006528	0.00905963	13.2171	0.510327	3	5	asparagine metabolic process	GO_BP	ASNS,ASRGL1,NIT2
GO:0010032	0.00905963	13.2171	0.510327	3	5	meiotic chromosome condensation	GO_BP	NCAPD2,NCAPH,SMC4
GO:0030174	0.00905963	13.2171	0.510327	3	5	regulation of DNA-dependent DNA replication initiation	GO_BP	CDK2,CDT1,NBN
GO:0031427	0.00905963	13.2171	0.510327	3	5	response to methotrexate	GO_BP	ABCC2,ASNS,DHFR
GO:0031536	0.00905963	13.2171	0.510327	3	5	positive regulation of exit from mitosis	GO_BP	CDCA5,PHB2,UBE2C
GO:0071038	0.00905963	13.2171	0.510327	3	5	nuclear polyadenylation-dependent tRNA catabolic process	GO_BP	EXOSC2,EXOSC3,EXOSC8
GO:1901363	0.00907631	1.13215	620.322	666	6041	heterocyclic compound binding	GO_MF	AADAT,ABCA2,ABCA3,ABCB6,ABCB8,ABCC2,ABCC3,ABCC4,ABCG2,ABI2,ABTB1,ACAA2,ACACB,ACADS,ACCS,ACSM3,ACSS1,ACTG1,AEN,AGFG1,AIFM1,AIFM2,AK7,AKT2,ALDH1A1,ALDH5A1,ALX1,ALYREF,ANGEL2,APOBEC3B,AR,ARHGEF1,ARL16,ARL2,ARL4A,ARL4C,ARNT2,ARRB1,ARX,ASNS,ATAD5,ATL2,ATP10A,ATP2A3,ATP2B1,ATP8B2,ATP9B,AURKA,BAG2,BAHCC1,BANF1,BANP,BASP1,BATF3,BICC1,BLM,BMPR1B,BOP1,BRCA1,BUB1,C12orf65,C7orf50,CAD,CAMK1,CAMKK1,CBR3,CBS,CBX4,CBX8,CCT2,CCT4,CD320,CDC42EP4,CDC45,CDC6,CDK1,CDK2,CDK4,CDT1,CEBPA,CEBPB,CEBPD,CEBPG,CENPB,CENPW,CERS2,CHCHD1,CHCHD2,CHDH,CHKA,CHTF18,CHTOP,CIT,CLCN7,CNNM2,COA1,COASY,COQ6,CPEB1,CPSF1,CREBZF,CREM,CRIP1,CRYZ,CSRP1,CTC1,CTU1,CTU2,CXXC5,CYB5B,CYC1,CYP24A1,CYP4F11,DALRD3,DAPK1,DAPK2,DBF4B,DCLK2,DDC,DDX11,DDX12P,DDX28,DDX31,DDX39A,DDX51,DDX55,DDX56,DEAF1,DEDD2,DGKD,DHFR,DHX34,DHX37,DIS3L,DLX4,DMPK,DNA2,DNAJA3,DNAJC1,DNASE1L2,DND1,DNM1,DNMT1,DNMT3B,DOT1L,DRG2,DSCC1,DTYMK,DUS1L,DUS3L,DUSP12,DUT,DZIP1,DZIP1L,DZIP3,E2F1,E2F5,E2F6,E4F1,EARS2,EED,EEPD1,EFTUD2,EIF3K,EIF4A3,EME1,ENDOV,ENPP1,ENTPD1,ERAL1,ERCC6L,ERH,ETNK1,ETV4,EXOG,EXOSC1,EXOSC2,EXOSC3,EXOSC4,EXOSC5,EXOSC8,FA2H,FAM120C,FAM20C,FANCG,FANCI,FASTK,FASTKD3,FASTKD5,FBL,FBRSL1,FBXO21,FEN1,FGFR1,FGFR4,FIZ1,FKBP7,FLVCR2,FOXA2,FOXM1,FOXRED2,FUS,G6PD,GALK1,GATAD1,GCFC2,GDPGP1,GFER,GLI2,GLI4,GLIS2,GLIS3,GLUD2,GNAZ,GPATCH1,GPKOW,GRWD1,GSR,GSS,GTPBP3,HABP4,HACL1,HCN3,HDAC4,HDAC5,HDAC6,HELLS,HES4,HES6,HEXIM1,HEXIM2,HEYL,HHEX,HIBADH,HINT2,HKDC1,HMGB1,HMGB2,HMGN2,HMOX1,HNF1A,HNF4A,HNRNPA0,HNRNPL,HNRNPU,HNRNPUL1,HOXC4,HPGD,HPRT1,HSD17B1,HSD17B8,HSPA12A,HSPA1A,HSPA1B,HSPA2,HSPD1,HSPE1,IDH3B,IDNK,IFT27,ILVBL,IMMT,IMP3,IRX3,ITM2C,JMJD6,JUND,KHDC1,KIF11,KIF18A,KIF20A,KIF22,KIF23,KIF24,KIF2C,KIF4A,KIFC1,KIFC3,KLF2,KPNA2,KRT18,KSR1,KYNU,LAS1L,LBR,LIG1,LONP1,LRPPRC,LRRK2,LSM14A,LSM2,LSM5,MAF1,MAFK,MAGOHB,MAP1S,MAP3K10,MAP3K11,MAP3K12,MAP3K14,MAP3K8,MARC2,MAT2A,MB,MBD3,MCAT,MCM2,MCM3,MCM4,MCM5,MCM6,MCM7,MCRS1,MCTS1,MDH1,ME3,MEIS3P1,MERTK,METTL1,MEX3B,MGME1,MIF4GD,MKKS,MLH1,MLH3,MMAB,MND1,MRPL1,MRPL11,MRPL12,MRPL15,MRPL41,MRPS11,MRPS12,MRPS26,MRPS28,MSH2,MSX2,MTA1,MTG1,MTHFD1,MTHFS,MTPAP,MUS81,MXD3,MYEF2,MYLK,MYO1E,MYRF,NANOS1,NAT14,NBN,NCOR2,NDOR1,NEK2,NEK8,NEK9,NELFB,NFATC1,NHEJ1,NHP2,NME3,NOC4L,NOP56,NOSIP,NOVA1,NPAS1,NPAS2,NPM3,NQO1,NQO2,NR1H3,NR2F1,NR2F6,NSUN5,NT5C,NT5C3B,NT5M,NTHL1,NUAK2,NUBP2,NUDT7,NUP35,NUSAP1,OGG1,OLFM1,ORC6,P2RX4,PAK4,PALM3,PANK2,PAPSS2,PASK,PATZ1,PBK,PBX1,PCID2,PCNA,PDCD5,PDE10A,PDE3A,PDE4B,PDE4D,PDK4,PDXK,PEG10,PELP1,PFAS,PGRMC1,PGRMC2,PHB,PHGDH,PKMYT1,PKN1,PKN3,PLK1,PMVK,POLA1,POLD1,POLD2,POLE,POLE2,POLR2C,POLR2I,POLRMT,POP4,POP7,PPOX,PPP5C,PRIM1,PRKAR1B,PRKCA,PRKD1,PRMT1,PRPF31,PRPS1,PRPS2,PSIP1,PSMC3,PSMC4,PTBP1,PTCD3,PTGES2,PUF60,PUS1,R3HCC1,RAB15,RAB26,RAB40B,RAD1,RAD18,RAD54B,RAD54L,RALY,RBBP7,RBKS,RBM20,RBM4,RBM42,RBM45,RBM4B,RECQL4,RECQL5,RELB,REPIN1,RFC2,RFC3,RFC4,RFC5,RFK,RHEBL1,RHOB,RHOBTB1,RHOT1,RHOU,RIMKLA,RIPK2,RMI2,RNASE4,RNASEH2A,RND1,RNPS1,ROR1,RPA3,RPL10,RPL39L,RPP25,RPS16,RPS19,RPS19BP1,RPS27L,RPS4Y1,RPS5,RPTOR,RPUSD1,RPUSD2,RPUSD3,RPUSD4,RRN3,RRP12,RRP7A,RRP9,RRS1,RUVBL2,S100A4,SAP30L,SARS2,SCML1,SCML2,SCN8A,SEPHS2,SGK2,SHMT1,SHPK,SIM2,SIRT3,SIX5,SLC19A1,SLC22A4,SLC25A11,SLC25A5,SLC27A2,SLC2A4RG,SLC3A2,SLFN11,SMAD6,SMC4,SMYD3,SNRPB,SNRPB2,SNRPE,SOX12,SPHK2,SPR,SPRN,SRC,SRSF1,SRSF2,SRSF6,SRSF7,SRXN1,SSBP4,STAT5B,STK16,STK32C,STRADB,SUCLG1,SUV39H1,SYNJ2,TAF1B,TAF6,TAF6L,TARBP1,TARBP2,TBL3,TBRG4,TBXAS1,TCEA2,TDP2,TDRD7,TEAD4,TEFM,TFAP4,TFB2M,THAP11,THAP8,THOC6,THRA,THUMPD2,TIGD1,TIGD5,TIMM50,TIPIN,TK1,TMEM18,TMPO,TOP2A,TOP3A,TPX2,TREX1,TRIB3,TRIM28,TRIP13,TRNP1,TSFM,TSSK3,TTK,TTLL4,TUBB2B,TUBD1,TXNRD1,TXNRD2,U2AF1L4,U2AF2,UBA2,UBE2C,UBE2M,UBE2O,UBE2S,UBE2T,UCK1,UGDH,UNC50,UNK,UTP18,VDAC2,VIM,VRK3,WEE1,WRAP53,XRCC1,XRCC2,XRCC3,YARS2,YEATS4,ZBED5,ZBTB12,ZBTB18,ZCCHC14,ZCCHC3,ZCCHC8,ZEB1,ZFAND5,ZFP14,ZFP41,ZMAT4,ZNF174,ZNF181,ZNF19,ZNF212,ZNF232,ZNF280D,ZNF287,ZNF30,ZNF302,ZNF331,ZNF410,ZNF446,ZNF469,ZNF48,ZNF497,ZNF500,ZNF512,ZNF517,ZNF546,ZNF566,ZNF574,ZNF579,ZNF581,ZNF584,ZNF592,ZNF598,ZNF620,ZNF628,ZNF653,ZNF668,ZNF696,ZNF74,ZNF768,ZNF775,ZNF780A,ZNF787,ZNF837,ZNF853,ZSCAN2,ZSCAN22
GO:0045732	0.00915134	1.55598	27.3535	40	268	positive regulation of protein catabolic process	GO_BP	ANAPC11,ANAPC2,ANAPC5,ANAPC7,ASB9,AURKA,BUB3,CCDC22,CCNB1,CDC20,CDK1,CDKN1B,CEBPA,CLU,DET1,DTL,EDEM2,GPLD1,HSPA1A,HSPBP1,LONRF2,LONRF3,LRRK2,NEDD4,PLK1,PSMA3,PSMA7,PSMC3,PSMC4,PSMD10,RBX1,RNF139,RNF144A,RNF166,SNF8,TRIB3,UBB,UBE2C,USP13,VPS28
GO:0035825	0.00919068	2.55633	5.00121	11	49	homologous recombination	GO_BP	EME1,MLH1,MLH3,MND1,MSH2,MUS81,RAD54B,TOP2A,TRIP13,XRCC2,XRCC3
GO:0001025	0.00921652	13.1282	0.513426	3	5	RNA polymerase III transcription factor binding	GO_MF	HDAC4,HDAC5,RPTOR
GO:0004169	0.00921652	13.1282	0.513426	3	5	dolichyl-phosphate-mannose-protein mannosyltransferase activity	GO_MF	POMT1,POMT2,SDF2L1
GO:0009378	0.00921652	13.1282	0.513426	3	5	four-way junction helicase activity	GO_MF	BLM,RECQL4,RECQL5
GO:0016661	0.00921652	13.1282	0.513426	3	5	oxidoreductase activity, acting on other nitrogenous compounds as donors	GO_MF	CBS,MARC2,NQO2
GO:0032405	0.00921652	13.1282	0.513426	3	5	MutLalpha complex binding	GO_MF	MSH2,PCNA,TREX1
GO:0097100	0.00921652	13.1282	0.513426	3	5	supercoiled DNA binding	GO_MF	HMGB1,HMGB2,PSIP1
GO:0005789	0.00939901	1.27659	100.274	123	1010	endoplasmic reticulum membrane	GO_CC	AADAC,ABCB6,ADPGK,AGPAT2,ALDH3A2,ALG6,ALG8,ANO5,ARV1,ATL2,ATP10A,ATP2A3,ATP8B2,BET1,CDIPT,CDK1,CDS2,CERS2,CLGN,CLN3,CLN6,CSPG5,CTDNEP1,CYB5RL,CYP4F11,DEGS1,DERL2,DMPK,DNAJC1,DRD1,DZIP3,EMC8,EMC9,EPHX1,EXTL2,FA2H,FADS1,FLRT1,FMN2,GPAA1,HMOX1,HSD17B7,HSD3B7,IKBIP,JAGN1,JKAMP,KSR1,LCLAT1,LMAN2L,LMF1,LPGAT1,LPIN2,MAPK8IP1,MBTPS2,MEST,MOXD1,MPDU1,MYRF,NECAB3,NUP210,P4HTM,PARP16,PEMT,PGRMC1,PIGB,PIGC,PIGH,PIGM,PIGO,PIGQ,PIGU,PIGX,PITPNM1,PKD2,PKMYT1,PLA2G4A,POMT1,POMT2,PSENEN,RDH14,REEP2,RNF103,RNF139,RNFT1,RTN3,SCARA3,SDF2L1,SEC11A,SERP1,SEZ6L2,SGPP1,SLC27A2,SLC35B1,SLC35B4,SLC37A4,SOAT1,SPCS2,SPPL2A,SPPL2B,SPPL3,SPTSSA,STARD3,STARD3NL,TBC1D20,TBXAS1,THADA,TMED1,TMED4,TMED7,TMEM106C,TMEM147,TMEM14A,TMEM203,TMEM86B,TMEM97,TRAF2,TREX1,TRIM59,UBB,UCHL1,UNC93B1,VKORC1,VMA21,YIF1A,YIF1B,ZDHHC6
GO:0000028	0.00943909	4.07083	1.93924	6	19	ribosomal small subunit assembly	GO_BP	ERAL1,MRPS11,RPS19,RPS27L,RPS5,RRP7A
GO:0007095	0.00943909	4.07083	1.93924	6	19	mitotic G2 DNA damage checkpoint	GO_BP	BLM,CDK1,DONSON,FANCI,MUS81,NBN
GO:0043162	0.00943909	4.07083	1.93924	6	19	ubiquitin-dependent protein catabolic process via the multivesicular body sorting pathway	GO_BP	HDAC6,MVB12B,NEDD4,RNF115,SNF8,VPS28
GO:0047497	0.00943909	4.07083	1.93924	6	19	mitochondrion transport along microtubule	GO_BP	LRPPRC,MAP1B,MAP1S,RHOT1,UBB,UCHL1
GO:0045184	0.00944335	1.19417	211.684	243	2074	establishment of protein localization	GO_BP	AAAS,ADPRHL1,AGFG1,AKAP12,AKR1C3,AKT2,ALYREF,ANKRD27,ANXA4,AP1S2,AP2A2,AP4S1,AP5S1,APBA2,APBB1,ARHGAP44,ARL2,ARRB1,ARRB2,ASPSCR1,ASTN2,ATG10,ATP6V0E2,B3GAT3,BAMBI,BBS4,BBS5,BCAS3,BET1,BMP4,BMP6,C2CD5,C5,C5orf30,CADM1,CAMK1,CAPN10,CARD8,CCDC22,CCHCR1,CCL2,CCR7,CCT2,CCT4,CD38,CDK1,CHMP2B,CHMP6,CHTOP,CIB1,CLU,CPSF1,CPT1A,CRIPT,DDX39A,DERL2,DGKD,DNAJC1,DNLZ,DRD1,DZIP1,E2F1,EDEM2,EIF4A3,ENY2,EXOC3,EXOC6,F2RL1,FMN2,FOXA2,FUZ,FZD7,GGA2,GPLD1,GSDMD,HDAC6,HEATR3,HGS,HHEX,HID1,HIP1,HMGB1,HNF4A,HSPD1,IFT122,IFT140,IFT172,IFT20,IFT27,IFT52,IFT81,IFT88,IL17RB,IL17RC,INHBB,IPO4,IRS2,ITGAM,ITGB1BP1,JAGN1,KAT2A,KIF18A,KIF20A,KPNA2,KRT18,LGR4,LIN7B,LLGL2,LMAN2L,LMF1,LMNA,LRP5,LRRC46,LRRK2,MAGOHB,MAMDC4,MDFIC,MFF,MLPH,MPC2,MTX1,MVB12B,NAGPA,NASP,NECAB3,NEDD4,NR1H3,NRG1,NUP210,NUP35,NUP37,NUP43,NUP62,NUP62CL,NUP85,NUP88,NXT1,OGG1,OLFM2,OXA1L,PCID2,PDCD5,PEMT,PEX5,PHB2,PITPNM1,PKD1,PKD2,PKIG,PLK1,PRKCA,PSMD10,RAB15,RAB26,RBCK1,REEP2,RHOB,RHOU,RIPK2,RNPS1,RPAIN,RPH3AL,RPL10,RPS16,RPS19,RPS4Y1,RPS5,RRS1,RUFY1,RUNDC1,RUVBL2,SAE1,SCAMP3,SCAMP5,SERP1,SFT2D1,SFT2D3,SGSM2,SIRT3,SLC15A4,SLC25A5,SMO,SMYD3,SNAP47,SNAPIN,SNF8,SNX17,SNX5,SNX8,SPCS2,SPIRE2,SPPL3,SPRN,SRC,SRGN,SRSF1,SRSF2,SRSF6,SRSF7,SSNA1,STEAP3,STRADB,STX1A,STX2,TBC1D17,TBC1D8,TCIRG1,TCTEX1D2,THOC6,THRA,TIMM10,TIMM23,TIMM50,TMCO6,TMED1,TMED4,TMED7,TOMM40,TOMM5,TONSL,TRAF2,TRIM28,TSNARE1,TSPAN10,TTC21B,TTC26,TTC8,U2AF1L4,U2AF2,UBL4A,UCP2,UNC50,UNC93B1,VPS16,VPS28,VPS37D,VPS51,VPS54,WDR34,WDR35,WRAP53,WWTR1,YIF1A
GO:0045333	0.00975009	2.22398	7.10168	14	70	cellular respiration	GO_BP	ADSL,AIFM2,ALDH5A1,CCNB1,CDK1,COQ10A,COX6A1,COX8A,CYC1,ETFB,FASTKD3,FASTKD5,FH,IDH3B,MDH1,ME3,NDUFA10,NDUFA2,NDUFA4,NDUFAB1,NDUFB1,NDUFB11,NDUFB6,NDUFS3,NDUFS7,NDUFS8,OXA1L,PANK2,SIRT3,SLC25A14,SUCLG1,TAZ,TBRG4,UQCRFS1,UQCRQ
GO:0010906	0.00975436	1.98951	10.0024	18	98	regulation of glucose metabolic process	GO_BP	ACACB,AKT2,COX11,DUSP12,ENPP1,FOXA2,GPLD1,HMGB1,IGFBP4,IRS2,KAT2A,PASK,PDK4,PGP,PPP1R3F,SLC35B4,SRC,WDR5
GO:0005747	0.00976299	2.6739	4.37362	10	44	mitochondrial respiratory chain complex I	GO_CC	NDUFA10,NDUFA2,NDUFA4,NDUFAB1,NDUFB1,NDUFB11,NDUFB6,NDUFS3,NDUFS7,NDUFS8
GO:0030173	0.00976299	2.6739	4.37362	10	44	integral component of Golgi membrane	GO_CC	CASD1,CSGALNACT1,QSOX2,SLC35B1,SLC35B4,STEAP2,TBC1D20,UNC50,YIF1A,YIF1B
GO:0030964	0.00976299	2.6739	4.37362	10	44	NADH dehydrogenase complex	GO_CC	NDUFA10,NDUFA2,NDUFA4,NDUFAB1,NDUFB1,NDUFB11,NDUFB6,NDUFS3,NDUFS7,NDUFS8
GO:0001701	0.00995481	1.56558	25.84	38	254	in utero embryonic development	GO_BP	APBA2,AR,ARNT2,B9D1,C5,CCNB1,CCNB2,CEBPA,CEBPB,COPS3,EDN1,EGLN1,EPN1,FGFR1,FLVCR1,GINS1,GINS4,GLI2,HHEX,HORMAD1,KAT2A,KLF2,KRT8,MBD3,MSH2,MYO1E,NASP,NBN,NCAPG2,NEK2,NLE1,PKD1,PKD2,PRPF19,PSMC3,PSMC4,RCN1,RNASEH2B,RRN3,RRP7A,SLC39A3,SMO,SRSF1,TCTN1,TRIM28,VASH1,VASH2,WNT7B,XRCC2,ZFAND5
GO:0044451	0.0100544	1.27697	97.7731	120	989	nucleoplasm part	GO_CC	ALX1,ALYREF,ANGEL2,APBB1,APPL2,AR,ARHGAP18,ARRB1,ATXN7L3,BAHCC1,BANP,BASP1,BDNF,BLM,BRMS1,C11orf54,CBX4,CDC45,CDK2,CDT1,CENPB,CENPI,CHTOP,CPSF1,DDX39A,DVL2,E2F6,EED,EFTUD2,EIF4A3,ENY2,FANCA,FANCB,FANCC,FANCD2,FANCF,FANCG,FANCL,FBL,FIBP,GEMIN4,GINS1,GINS2,GINS4,GLI2,GLIS2,GTF2A2,HABP4,HDAC4,HDAC5,HDAC6,HEXIM2,HNRNPU,HSPA1A,HSPA1B,INCA1,INTS10,INTS7,KAT2A,KAT8,KIF22,KLHDC2,LAGE3,LAS1L,LMNA,MAML3,MAMLD1,MBD3,MCRS1,MED29,MED9,MRGBP,MSL3P1,MSX2,NBN,NCAPG2,NCOR2,NDUFB1,NDUFS3,NELFB,NFATC1,NHP2,NSMCE4A,NXT1,OGG1,OIP5,OSGEP,PCNA,PELP1,PHF19,POLE2,POLR2C,POLR2I,POLR3E,PRPF19,PRPF31,RAD18,RBBP7,RBM4,RECQL5,RMI2,RNPS1,RPAIN,RUFY1,RUVBL2,SAP30L,SFMBT2,SIM2,SLC2A4RG,SMAD6,SMC4,SNAPC2,SNRPB2,SQSTM1,SRSF1,SRSF2,SRSF6,SUV39H1,TAF6,TAF6L,TARBP2,TCEA2,TDP2,TELO2,THOC6,TIMM50,TONSL,TOP3A,U2AF1L4,U2AF2,UBE2O,WDR5,WRAP53,WWTR1,YARS2,YEATS4,ZCCHC8,ZNF768
GO:0097159	0.0100918	1.12945	628.947	674	6125	organic cyclic compound binding	GO_MF	AADAT,ABCA2,ABCA3,ABCB6,ABCB8,ABCC2,ABCC3,ABCC4,ABCG2,ABI2,ABTB1,ACAA2,ACACB,ACADS,ACCS,ACSM3,ACSS1,ACTG1,AEN,AGFG1,AIFM1,AIFM2,AK7,AKR1C1,AKR1C2,AKT2,ALDH1A1,ALDH5A1,ALX1,ALYREF,ANGEL2,APOBEC3B,AR,ARHGEF1,ARL16,ARL2,ARL4A,ARL4C,ARNT2,ARRB1,ARX,ASNS,ATAD5,ATL2,ATP10A,ATP2A3,ATP2B1,ATP8B2,ATP9B,AURKA,BAG2,BAHCC1,BANF1,BANP,BASP1,BATF3,BICC1,BLM,BMPR1B,BOP1,BRCA1,BUB1,C12orf65,C7orf50,CAD,CAMK1,CAMKK1,CBR3,CBS,CBX4,CBX8,CCT2,CCT4,CD320,CDC42EP4,CDC45,CDC6,CDK1,CDK2,CDK4,CDT1,CEBPA,CEBPB,CEBPD,CEBPG,CENPB,CENPW,CERS2,CHCHD1,CHCHD2,CHDH,CHKA,CHTF18,CHTOP,CIT,CLCN7,CNNM2,COA1,COASY,COQ6,CPEB1,CPSF1,CREBZF,CREM,CRIP1,CRYZ,CSRP1,CTC1,CTU1,CTU2,CXXC5,CYB5B,CYC1,CYP24A1,CYP4F11,DALRD3,DAPK1,DAPK2,DBF4B,DCLK2,DDC,DDX11,DDX12P,DDX28,DDX31,DDX39A,DDX51,DDX55,DDX56,DEAF1,DEDD2,DGKD,DHFR,DHX34,DHX37,DIS3L,DLX4,DMPK,DNA2,DNAJA3,DNAJC1,DNASE1L2,DND1,DNM1,DNMT1,DNMT3B,DOT1L,DRD1,DRG2,DSCC1,DTYMK,DUS1L,DUS3L,DUSP12,DUT,DZIP1,DZIP1L,DZIP3,E2F1,E2F5,E2F6,E4F1,EARS2,EED,EEPD1,EFTUD2,EIF3K,EIF4A3,EME1,ENDOV,ENPP1,ENTPD1,ERAL1,ERCC6L,ERH,ETNK1,ETV4,EXOG,EXOSC1,EXOSC2,EXOSC3,EXOSC4,EXOSC5,EXOSC8,FA2H,FAM120C,FAM20C,FANCG,FANCI,FASTK,FASTKD3,FASTKD5,FBL,FBRSL1,FBXO21,FEN1,FGFR1,FGFR4,FIZ1,FKBP7,FLVCR2,FOXA2,FOXM1,FOXRED2,FUS,G6PD,GALK1,GATAD1,GCFC2,GDPGP1,GFER,GLI2,GLI4,GLIS2,GLIS3,GLUD2,GNAZ,GPATCH1,GPKOW,GRWD1,GSR,GSS,GTPBP3,HABP4,HACL1,HCN3,HDAC4,HDAC5,HDAC6,HELLS,HES4,HES6,HEXIM1,HEXIM2,HEYL,HHEX,HIBADH,HINT2,HKDC1,HMGB1,HMGB2,HMGN2,HMOX1,HNF1A,HNF4A,HNRNPA0,HNRNPL,HNRNPU,HNRNPUL1,HOXC4,HPGD,HPRT1,HSD17B1,HSD17B8,HSPA12A,HSPA1A,HSPA1B,HSPA2,HSPD1,HSPE1,IDH3B,IDNK,IFT27,ILVBL,IMMT,IMP3,IRX3,ITM2C,JMJD6,JUND,KHDC1,KIF11,KIF18A,KIF20A,KIF22,KIF23,KIF24,KIF2C,KIF4A,KIFC1,KIFC3,KLF2,KPNA2,KRT18,KSR1,KYNU,LAS1L,LBR,LIG1,LONP1,LRPPRC,LRRK2,LSM14A,LSM2,LSM5,MAF1,MAFK,MAGOHB,MAP1S,MAP3K10,MAP3K11,MAP3K12,MAP3K14,MAP3K8,MARC2,MAT2A,MB,MBD3,MCAT,MCM2,MCM3,MCM4,MCM5,MCM6,MCM7,MCRS1,MCTS1,MDH1,ME3,MEIS3P1,MERTK,METTL1,MEX3B,MGME1,MIF4GD,MKKS,MLH1,MLH3,MMAB,MND1,MRPL1,MRPL11,MRPL12,MRPL15,MRPL41,MRPS11,MRPS12,MRPS26,MRPS28,MSH2,MSX2,MTA1,MTG1,MTHFD1,MTHFS,MTPAP,MUS81,MXD3,MYEF2,MYLK,MYO1E,MYRF,NANOS1,NAT14,NBN,NCOR2,NDOR1,NEK2,NEK8,NEK9,NELFB,NFATC1,NHEJ1,NHP2,NME3,NOC4L,NOP56,NOSIP,NOVA1,NPAS1,NPAS2,NPM3,NQO1,NQO2,NR1H3,NR2F1,NR2F6,NSUN5,NT5C,NT5C3B,NT5M,NTHL1,NUAK2,NUBP2,NUDT7,NUP35,NUSAP1,OGG1,OLFM1,ORC6,P2RX4,PAK4,PALM3,PANK2,PAPSS2,PAQR5,PASK,PATZ1,PBK,PBX1,PCID2,PCNA,PDCD5,PDE10A,PDE3A,PDE4B,PDE4D,PDK4,PDXK,PEG10,PELP1,PFAS,PGRMC1,PGRMC2,PHB,PHGDH,PKMYT1,PKN1,PKN3,PLK1,PMVK,POLA1,POLD1,POLD2,POLE,POLE2,POLR2C,POLR2I,POLRMT,POP4,POP7,PPOX,PPP5C,PRIM1,PRKAR1B,PRKCA,PRKD1,PRMT1,PRPF31,PRPS1,PRPS2,PSIP1,PSMC3,PSMC4,PTBP1,PTCD3,PTGES2,PUF60,PUS1,R3HCC1,RAB15,RAB26,RAB40B,RAD1,RAD18,RAD54B,RAD54L,RALY,RBBP7,RBKS,RBM20,RBM4,RBM42,RBM45,RBM4B,RECQL4,RECQL5,RELB,REPIN1,RFC2,RFC3,RFC4,RFC5,RFK,RHEBL1,RHOB,RHOBTB1,RHOT1,RHOU,RIMKLA,RIPK2,RMI2,RNASE4,RNASEH2A,RND1,RNPS1,ROR1,RPA3,RPL10,RPL39L,RPP25,RPS16,RPS19,RPS19BP1,RPS27L,RPS4Y1,RPS5,RPTOR,RPUSD1,RPUSD2,RPUSD3,RPUSD4,RRN3,RRP12,RRP7A,RRP9,RRS1,RUVBL2,S100A4,SAP30L,SARS2,SCML1,SCML2,SCN8A,SEPHS2,SGK2,SHMT1,SHPK,SIM2,SIRT3,SIX5,SLC19A1,SLC22A4,SLC25A11,SLC25A5,SLC27A2,SLC2A4RG,SLC3A2,SLFN11,SMAD6,SMC4,SMYD3,SNRPB,SNRPB2,SNRPE,SOAT1,SOX12,SPHK2,SPR,SPRN,SRC,SRSF1,SRSF2,SRSF6,SRSF7,SRXN1,SSBP4,STARD3,STARD3NL,STAT5B,STK16,STK32C,STRADB,SUCLG1,SUV39H1,SYNJ2,SYP,TAF1B,TAF6,TAF6L,TARBP1,TARBP2,TBL3,TBRG4,TBXAS1,TCEA2,TDP2,TDRD7,TEAD4,TEFM,TFAP4,TFB2M,THAP11,THAP8,THOC6,THRA,THUMPD2,TIGD1,TIGD5,TIMM50,TIPIN,TK1,TMEM18,TMPO,TOP2A,TOP3A,TPX2,TREX1,TRIB3,TRIM28,TRIP13,TRNP1,TSFM,TSSK3,TTK,TTLL4,TUBB2B,TUBD1,TXNRD1,TXNRD2,U2AF1L4,U2AF2,UBA2,UBE2C,UBE2M,UBE2O,UBE2S,UBE2T,UCK1,UGDH,UNC50,UNK,UTP18,VDAC2,VIM,VRK3,WEE1,WRAP53,XRCC1,XRCC2,XRCC3,YARS2,YEATS4,ZBED5,ZBTB12,ZBTB18,ZCCHC14,ZCCHC3,ZCCHC8,ZEB1,ZFAND5,ZFP14,ZFP41,ZMAT4,ZNF174,ZNF181,ZNF19,ZNF212,ZNF232,ZNF280D,ZNF287,ZNF30,ZNF302,ZNF331,ZNF410,ZNF446,ZNF469,ZNF48,ZNF497,ZNF500,ZNF512,ZNF517,ZNF546,ZNF566,ZNF574,ZNF579,ZNF581,ZNF584,ZNF592,ZNF598,ZNF620,ZNF628,ZNF653,ZNF668,ZNF696,ZNF74,ZNF768,ZNF775,ZNF780A,ZNF787,ZNF837,ZNF853,ZSCAN2,ZSCAN22
GO:0031503	0.0101409	1.83629	13.0644	22	128	protein complex localization	GO_BP	BIRC5,CCDC22,CEP72,EXOC3,IFT122,IFT140,IFT172,IFT20,IFT27,IFT52,IFT81,IFT88,PSMD10,RBCK1,SNAPIN,SSNA1,TCTEX1D2,TNFAIP2,TTC21B,TTC26,WDR34,WDR35
GO:0008242	0.0102819	4.86557	1.43759	5	14	omega peptidase activity	GO_MF	ASRGL1,GGH,GGT1,GGT7,UCHL1
GO:0007049	0.0104	1.33647	66.4648	85	687	cell cycle	GO_BP	AAAS,AKT2,ANAPC11,ANAPC2,ANAPC5,ANAPC7,ANGEL2,APBB1,APPL2,ARL2,ASNS,ATAD5,ATRIP,AURKA,BANF1,BANP,BBS4,BIN1,BIRC5,BLM,BMP4,BOP1,BRCA1,BUB1,BUB3,CABLES1,CABLES2,CAMK1,CCNB1,CCNB2,CCND3,CCNE1,CCNF,CDC20,CDC25B,CDC45,CDC6,CDCA2,CDCA3,CDCA5,CDK1,CDK2,CDK4,CDKN1B,CDKN3,CDT1,CEBPA,CENPH,CENPI,CENPM,CENPN,CENPO,CENPV,CENPW,CEP72,CEP78,CHMP2B,CHMP6,CHTF18,CIB1,CIT,CKS1B,CNOT10,CNTROB,CTC1,CTDNEP1,DBF4B,DDX11,DDX12P,DHFR,DNA2,DONSON,DOT1L,DSCC1,DSN1,DTL,DTYMK,E2F1,E2F5,E2F6,E4F1,EDN1,EED,EFHC1,EME1,EML1,ERCC6L,ERH,ESCO2,FANCA,FANCD2,FANCG,FANCI,FBXL15,FBXO4,FBXO43,FEN1,FGFR1,FMN2,FOXM1,GINS1,GINS2,GIT1,GMNN,GPS1,GPS2,HAUS1,HAUS4,HAUS5,HAUS7,HELLS,HEXIM1,HEXIM2,HHEX,HMMR,HNRNPU,HORMAD1,HPGD,HSPA1A,HSPA1B,HSPA2,ID2,INCA1,INTS7,JTB,JUND,KANK2,KDM8,KIF11,KIF18A,KIF20A,KIF22,KIF23,KIF2C,KIF4A,KIFC1,KNTC1,KRT18,LAMTOR4,LIG1,LLGL2,LMNA,LRP5,MAD2L2,MAP3K14,MAP3K8,MAPRE2,MCM2,MCM3,MCM4,MCM5,MCM6,MCM7,MCTS1,MIS12,MLH1,MLH3,MLST8,MND1,MNS1,MRPL41,MSH2,MSX2,MUS81,NASP,NBN,NCAPD2,NCAPG,NCAPG2,NCAPH,NDC80,NEDD9,NEK2,NEK9,NINL,NLE1,NUF2,NUP210,NUP35,NUP37,NUP43,NUP62,NUP85,NUP88,NUSAP1,OBSL1,OIP5,ORC6,OSGIN2,PAK4,PARD6A,PBK,PBX1,PCID2,PCNA,PDCD2L,PDE3A,PDXP,PHB2,PKD1,PKD2,PKMYT1,PLD6,PLK1,POLA1,POLD1,POLD2,POLE,POLE2,PPP5C,PRC1,PRIM1,PRKCA,PRMT1,PSMA3,PSMA7,PSMC3,PSMC4,PSMD10,PSMG2,PSRC1,RAD1,RAD54B,RAD54L,RAD9A,RASSF2,RBBP7,RBX1,RECQL5,RFC2,RFC3,RFC4,RFC5,RHNO1,RHOB,RHOU,RMI2,RNASEH2B,RPA3,RPS27L,RPTOR,RRS1,SAC3D1,SAPCD2,SKA1,SLFN11,SMC4,SPAG5,SPC24,SPDL1,SPIRE2,SRC,SRSF2,SSNA1,STAG3,STAT5B,STEAP3,STRADB,SUSD2,SUV39H1,TACC3,TAF6,TBCD,TBRG4,TFAP4,TIMELESS,TIMP2,TIPIN,TOP2A,TOP3A,TP53I13,TPX2,TRAPPC12,TRIP13,TRNP1,TTC28,TTK,TXNL4B,UBB,UBE2C,UBE2S,VASH1,WEE1,WRAP73,XRCC2,XRCC3,YEATS4,ZC3HC1,ZWILCH
GO:2000058	0.0104623	1.9313	10.8189	19	106	regulation of protein ubiquitination involved in ubiquitin-dependent protein catabolic process	GO_BP	ANAPC11,ANAPC2,ANAPC5,ANAPC7,BUB3,CCDC22,CCNB1,CDC20,CDK1,CLU,PLK1,PSMA3,PSMA7,PSMC3,PSMC4,PSMD10,RNF139,UBB,UBE2C
GO:1901605	0.0110428	1.62288	21.0933	32	207	alpha-amino acid metabolic process	GO_BP	AADAT,AGMAT,ALDH5A1,ASNS,ASRGL1,CAD,CBS,CRTAP,DDAH2,DHFR,EGLN1,GATM,GCSH,GGT1,GLUD2,GSTZ1,HGD,HIBADH,HNF4A,KYNU,LGSN,MPST,MTHFD1,MTHFS,NIT2,PCBD1,PEMT,PFAS,PHGDH,PRDX4,PSAT1,PSPH,SEPHS2,SHMT1,SLC7A7,STAT5B
GO:0030332	0.0111109	3.04867	3.18324	8	31	cyclin binding	GO_MF	CDK1,CDK2,CDK4,CDKN1B,GPS2,INCA1,MDFIC,RBM4
GO:0008408	0.0111974	2.4738	5.13426	11	50	3'-5' exonuclease activity	GO_MF	DIS3L,EXOSC2,EXOSC3,EXOSC4,EXOSC5,POLA1,POLD1,POLE,RAD1,RAD9A,TREX1
GO:0009205	0.0112273	1.50755	30.2114	43	296	purine ribonucleoside triphosphate metabolic process	GO_BP	AAAS,ADPGK,CCNB1,CDK1,COX6A1,COX8A,CYC1,ENO2,ENO3,ENPP1,FAM20C,GALK1,HDAC4,HKDC1,HSPA1A,HSPA1B,LRRK2,MSH2,NDUFA10,NDUFA2,NDUFA4,NDUFAB1,NDUFB1,NDUFB11,NDUFB6,NDUFS3,NDUFS7,NDUFS8,NME3,NUP210,NUP35,NUP37,NUP43,NUP62,NUP85,NUP88,PGAM2,STOML2,TAZ,TCIRG1,TEFM,UQCRFS1,UQCRQ
GO:0016053	0.0113786	1.48416	32.763	46	321	organic acid biosynthetic process	GO_BP	ACACB,ACSM3,ACSS1,AKR1C3,APOC1,ASNS,BRCA1,CAD,CBS,CHST14,CSPG5,DECR2,DEGS1,DHFR,EDN1,FA2H,FADS1,FGFR4,GATM,GGT1,GGT7,GLUD2,HSD17B8,HSD3B7,KYNU,LGSN,LPGAT1,MCAT,MTHFD1,MTHFS,NDUFAB1,NR1H3,PDK4,PECR,PHGDH,PLA2G4A,PSAT1,PSPH,PTGES2,RIMKLA,SEPHS2,SHMT1,SLC27A2,TBXAS1,TRIB3,UGDH
GO:0008017	0.0115451	1.59165	22.7961	34	222	microtubule binding	GO_MF	BIRC5,CLIP2,CRIPT,DNM1,DPYSL2,EML1,HDAC6,JAKMIP3,KIF11,KIF18A,KIF20A,KIF22,KIF23,KIF24,KIF2C,KIF4A,KIFC1,KIFC3,LRPPRC,LRRK2,MAP1B,MAP1S,MAP6,MAPRE2,MID1,NUSAP1,OGG1,PLK1,PPP5C,PRC1,PSRC1,SKA1,SPAG5,TPGS1
GO:0006109	0.0117808	1.67507	17.9635	28	176	regulation of carbohydrate metabolic process	GO_BP	AAAS,ACACB,AKT2,COX11,DUSP12,ENPP1,FOXA2,GPLD1,HDAC4,HMGB1,IGFBP4,IRS2,KAT2A,NUP210,NUP35,NUP37,NUP43,NUP62,NUP85,NUP88,PASK,PDK4,PGAM2,PGP,PPP1R3F,SLC35B4,SRC,WDR5
GO:0044283	0.0118775	1.62621	20.3875	31	202	small molecule biosynthetic process	GO_BP	ACAA2,ACACB,ACSM3,ACSS1,AKR1B1,AKR1C3,APOC1,ARV1,ASNS,BMP6,BRCA1,CACNA1H,CAD,CBS,CHST14,COQ10A,COQ4,COQ5,COQ6,COQ7,CSPG5,DECR2,DEGS1,DHFR,EDN1,ENO2,ENO3,EPHX1,FA2H,FADS1,FDXR,FGFR4,G6PD,GATM,GGT1,GGT7,GLUD2,HSD17B7,HSD17B8,HSD3B7,IDI2,IMPA2,KAT2A,KYNU,LBR,LGSN,LPGAT1,MBTPS2,MCAT,MDH1,MMAB,MOXD1,MTHFD1,MTHFS,NDUFAB1,NR1H3,PCBD1,PDK4,PDSS1,PDXK,PECR,PGAM2,PGD,PGP,PHGDH,PLA2G4A,PMVK,PRPS1,PSAT1,PSPH,PTGES2,RFK,RIMKLA,SEPHS2,SHMT1,SLC25A10,SLC25A11,SLC27A2,SLC35B4,SLC37A4,SPHK2,SPR,STARD3,TBXAS1,TRIB3,UGDH,WDR5
GO:0034440	0.011969	1.94073	10.2065	18	100	lipid oxidation	GO_BP	ACAA2,ACACB,ACADS,AKT2,ALDH3A2,CPT1A,DECR2,ECH1,ECI1,ETFB,HACL1,IRS2,MCAT,NDUFAB1,PDK4,PECR,PHYH,SLC27A2
GO:1903322	0.0120478	1.62468	20.4131	31	200	positive regulation of protein modification by small protein conjugation or removal	GO_BP	ANAPC11,ANAPC2,ANAPC5,ANAPC7,ARRB1,ARRB2,BRCA1,BUB3,CCDC22,CCNB1,CDC20,CDK1,CLU,FANCI,FBXO4,HDAC4,HSPBP1,LRRK2,MTA1,PLK1,PSMA3,PSMA7,PSMC3,PSMC4,PSMD10,RIPK2,RNF139,TRIB3,UBB,UBE2C,UBE2S
GO:0030261	0.0121955	3.7905	2.03616	6	20	chromosome condensation	GO_BP	AIFM1,CCNB1,CDCA5,CDK1,NCAPD2,NCAPG,NCAPG2,NCAPH,NCAPH2,NUSAP1,SMC4,TOP2A
GO:0034311	0.0123414	3.77982	2.04131	6	20	diol metabolic process	GO_BP	DHFR,EPHX1,PCBD1,SGPP1,SPHK2,SPR
GO:0048025	0.0123414	3.77982	2.04131	6	20	negative regulation of mRNA splicing, via spliceosome	GO_BP	PTBP1,RBM42,RNPS1,SRSF6,SRSF7,U2AF2
GO:0051654	0.0123414	3.77982	2.04131	6	20	establishment of mitochondrion localization	GO_BP	LRPPRC,MAP1B,MAP1S,RHOT1,UBB,UCHL1
GO:0005874	0.0123942	1.46734	33.7509	47	341	microtubule	GO_CC	AURKA,BCAS3,BIRC5,CCT2,CCT4,CDK1,CLIP2,DCLK2,DNM1,DPYSL2,EML1,ENKD1,HAUS1,HAUS4,HAUS5,HAUS7,HDAC6,HID1,HNRNPU,KCNAB2,KIF11,KIF18A,KIF20A,KIF22,KIF23,KIF24,KIF2C,KIF4A,KIFC1,KIFC3,KNTC1,LRPPRC,MAP1B,MAP1S,MAP3K11,MAP6,MAPRE2,MID1,MTA1,MTUS1,NEK2,NINL,NUSAP1,PLK1,PRC1,PSRC1,RADIL,REEP2,SERP1,SHROOM1,SKA1,SPAG5,TBCB,TBCD,TPGS1,TPPP3,TPX2,TTLL4,TUBB2B,TUBD1
GO:0050994	0.0124445	2.4282	5.20534	11	51	regulation of lipid catabolic process	GO_BP	AADAC,ACACB,AKT2,APOC1,CDK4,CPT1A,CRTC3,GPLD1,IRS2,PDE3B,THRA
GO:1901655	0.0126948	2.02009	8.77763	16	86	cellular response to ketone	GO_BP	ABCC2,AIFM1,AKR1B1,AR,ATP2B1,CASP9,CCL2,DNMT3B,HNRNPU,KLF2,NDOR1,P2RY6,SMYD3,SPP1,SRC,TFAP4
GO:0007281	0.0127365	1.55624	24.5978	36	241	germ cell development	GO_BP	AGFG1,AURKA,BBS4,BMP4,BMPR1B,CCDC136,CCNB1,CDC25B,CIB1,DEAF1,DND1,DPY19L2,DZIP1,FANCC,FANCG,FMN2,HMGB2,HORMAD1,HSPA2,INHBB,JAM3,MKKS,MLH1,MSH2,PANK2,PAQR5,PDE3A,PLD6,SIX5,SPAG16,SRC,TARBP2,TBC1D20,TPGS1,TRIP13,TTC26
GO:0050662	0.0127726	2.30729	5.91211	12	58	coenzyme binding	GO_MF	ACADS,ACBD4,AIFM1,AIFM2,ALDH1A1,ALDH5A1,CBR3,CHDH,COQ6,CRYZ,DHFR,DUS1L,DUS3L,FOXRED2,G6PD,GFER,GSR,HACL1,HIBADH,HPGD,HSD17B1,HSD17B8,IDH3B,ILVBL,MARC2,MDH1,ME3,NDOR1,NQO2,PHGDH,PPOX,SIRT3,SOAT1,SPR,TXNRD1,TXNRD2,UGDH,WWOX
GO:1901657	0.0128201	1.7407	14.9016	24	146	glycosyl compound metabolic process	GO_BP	ABHD10,AKR1B1,AKR1B10,AKR1C1,AKR1C2,AKR1C3,CAD,ERH,GLA,HPRT1,LRRK2,MACROD1,MPP2,MPP3,NAGA,NME3,NT5C,NT5M,PEMT,PRPS1,PRPS2,PRPSAP2,TK1,UCK1
GO:0006643	0.0128968	1.58879	22.1482	33	217	membrane lipid metabolic process	GO_BP	ALDH3A2,ALDH3B1,ALDH5A1,ARV1,CERS2,CLN3,CLN6,CREM,DEGS1,FA2H,GAL3ST2,GALC,GLA,GPAA1,GPLD1,HEXA,NAGA,NDUFAB1,PEMT,PIGB,PIGC,PIGH,PIGM,PIGO,PIGQ,PIGU,PIGX,PRKD1,SGPP1,SPHK2,SPTSSA,ST3GAL2,ST3GAL5
GO:0072686	0.0129177	2.06787	8.05143	15	81	mitotic spindle	GO_CC	AURKA,CDK1,EFHC1,EML1,HNRNPU,IKBKG,KAT2A,KATNBL1,KIF18A,KIF22,KIF23,NUP62,PKD2,SPAG5,TPX2
GO:0008137	0.0129581	2.72064	3.90204	9	38	NADH dehydrogenase (ubiquinone) activity	GO_MF	NDUFA10,NDUFA2,NDUFA4,NDUFAB1,NDUFB1,NDUFB6,NDUFS3,NDUFS7,NDUFS8
GO:0000305	0.0130542	2.9413	3.2661	8	32	response to oxygen radical	GO_BP	DHFR,FANCC,GLRX2,NQO1,TXNRD1,TXNRD2,UCP2,UCP3
GO:0030705	0.0130944	1.71504	15.7181	25	154	cytoskeleton-dependent intracellular transport	GO_BP	CLN3,IFT122,IFT140,IFT172,IFT20,IFT27,IFT52,IFT81,IFT88,KIF23,KIF4A,LRPPRC,MAP1B,MAP1S,MLPH,RHOT1,SNAPIN,SSNA1,TCTEX1D2,TTC21B,TTC26,UBB,UCHL1,WDR34,WDR35
GO:0009247	0.0130946	2.20826	6.63426	13	65	glycolipid biosynthetic process	GO_BP	GAL3ST2,GPAA1,NDUFAB1,PIGB,PIGC,PIGH,PIGM,PIGO,PIGQ,PIGU,PIGX,ST3GAL2,ST3GAL5
GO:0004521	0.0134911	2.28828	5.95575	12	58	endoribonuclease activity	GO_MF	ENDOV,FEN1,NOB1,POP4,POP5,POP7,RNASE4,RNASEH2A,RNASEH2B,RPP25,TSEN34,TSEN54
GO:0016925	0.0136966	1.95145	9.59415	17	94	protein sumoylation	GO_BP	AAAS,BIRC5,CBX4,HDAC4,MTA1,NUP210,NUP35,NUP37,NUP43,NUP62,NUP85,NUP88,PCNA,SAE1,TOP2A,TRIM28,UBA2
GO:0003678	0.0137314	5.87339	1.02108	4	10	DNA helicase activity	GO_MF	BLM,CDC45,DDX11,DDX12P,DNA2,GINS1,GINS2,GINS4,MCM2,MCM4,MCM5,MCM6,MCM7,NBN,RAD54B,RECQL4,RECQL5,RUVBL2
GO:0032075	0.0137934	4.40842	1.53098	5	15	positive regulation of nuclease activity	GO_BP	DDX11,HMGB2,HSPA1A,PARP16,PCNA
GO:2001251	0.0138753	1.8032	12.6561	21	124	negative regulation of chromosome organization	GO_BP	BRCA1,BUB1,BUB3,CCNB1,CDT1,CTC1,DNMT1,DNMT3B,HNRNPU,MAD2L2,NBN,NDC80,PCID2,PLK1,PSMG2,SRC,TOP2A,TRIP13,TTK,XRCC1,XRCC3
GO:0035145	0.0139939	3.63272	2.08741	6	21	exon-exon junction complex	GO_CC	ALYREF,EIF4A3,MAGOHB,R3HCC1,RNPS1,SRSF1
GO:0039706	0.0140034	5.83652	1.02685	4	10	co-receptor binding	GO_MF	BMP4,DKK1,LRRK2,NEO1
GO:0000781	0.0141153	1.68031	16.5999	26	167	chromosome, telomeric region	GO_CC	ALYREF,BLM,CDK1,CDK2,CTC1,DNA2,DOT1L,EID3,FEN1,MCM2,MCM3,MCM4,MCM5,MCM6,MCM7,MSH2,NBN,NHP2,NSMCE4A,PCNA,POLD1,RECQL4,TELO2,THOC6,XRCC1,XRCC3
GO:0005763	0.0141516	3.17941	2.68381	7	27	mitochondrial small ribosomal subunit	GO_CC	MRPS11,MRPS12,MRPS16,MRPS18B,MRPS2,MRPS26,MRPS28
GO:0016818	0.0143486	1.27501	88.104	108	858	hydrolase activity, acting on acid anhydrides, in phosphorus-containing anhydrides	GO_MF	ABCA2,ABCA3,ABCB6,ABCB8,ABCC2,ABCC3,ABCC4,ABCG2,ARL2,ARL4C,ATL2,ATP10A,ATP2A3,ATP2B1,ATP6V0E2,ATP8B2,ATP9B,BBS4,BLM,CCDC102A,CDC45,CHTF18,DDX11,DDX12P,DDX28,DDX31,DDX39A,DDX51,DDX55,DDX56,DHX34,DHX37,DNA2,DNM1,DSCC1,DUT,EFTUD2,EIF4A3,ENPP1,ENTPD1,ERCC6L,GINS1,GINS2,GINS4,GNAZ,GNB5,GNG11,GTPBP3,HELLS,HSPA1A,HSPA1B,HSPD1,IFT27,KIF11,KIF18A,KIF20A,KIF22,KIF23,KIF24,KIF2C,KIF4A,KIFC1,KIFC3,LONP1,LRRK2,MCM2,MCM3,MCM4,MCM5,MCM6,MCM7,MLH1,MLH3,MSH2,MTG1,MYO1E,NBN,NUDT13,PSMC3,PSMC4,RAB15,RAB26,RAB40B,RAD18,RAD54B,RAD54L,RAP1GAP,RECQL4,RECQL5,RFC2,RFC3,RFC4,RFC5,RHEBL1,RHOB,RHOBTB1,RHOT1,RHOU,RND1,RUVBL2,TCIRG1,THTPA,TOP2A,TUBB2B,TUBD1,WDR34,XRCC2,XRCC3
GO:0044843	0.0143953	1.49583	28.9866	41	284	cell cycle G1/S phase transition	GO_BP	AURKA,CCNB1,CCNE1,CDC45,CDC6,CDK1,CDK2,CDK4,CDKN1B,CDKN3,CDT1,CNOT10,DHFR,E2F1,E2F6,ID2,KANK2,MCM2,MCM3,MCM4,MCM5,MCM6,MCM7,ORC6,PCNA,PHB2,PKD1,PKD2,POLA1,POLE,POLE2,PRIM1,PRMT1,RHOU,RPA3,RPS27L,RPTOR,SLFN11,SUSD2,UBB,WEE1
GO:0015631	0.0144345	2.0399	8.1625	15	80	tubulin binding	GO_MF	ARL4C,BBS4,BCAS3,BIRC5,BRCA1,CLIP2,CRIPT,DNM1,DPYSL2,EFHC1,EML1,GPAA1,HDAC6,IFT81,JAKMIP3,KIF11,KIF18A,KIF20A,KIF22,KIF23,KIF24,KIF2C,KIF4A,KIFC1,KIFC3,LRPPRC,LRRK2,MAP1B,MAP1S,MAP6,MAPRE2,MID1,NCALD,NUSAP1,OGG1,PDCD5,PDE4B,PLK1,PPP5C,PRC1,PSRC1,SKA1,SPAG5,STMN3,TBCD,TPGS1,TPPP3,TTLL4,VBP1
GO:0032436	0.0144785	2.03901	8.16524	15	80	positive regulation of proteasomal ubiquitin-dependent protein catabolic process	GO_BP	AURKA,CEBPA,CLU,DET1,HSPA1A,HSPBP1,LONRF2,LONRF3,LRRK2,PLK1,PSMD10,RBX1,RNF144A,RNF166,TRIB3
GO:1903046	0.0145267	1.93624	9.65217	17	95	meiotic cell cycle process	GO_BP	AURKA,BUB1,CCNE1,CDC20,CDC25B,DSN1,EME1,FANCA,FANCD2,FBXO43,FMN2,HORMAD1,HSPA2,KIF18A,MLH1,MLH3,MND1,MSH2,MSX2,MUS81,NCAPD2,NCAPH,PDE3A,PLK1,RAD1,RAD54B,SMC4,SPIRE2,STAG3,TOP2A,TRIP13,TTK,XRCC2,XRCC3
GO:1902475	0.0147948	2.64765	3.98055	9	39	L-alpha-amino acid transmembrane transport	GO_BP	SLC25A15,SLC36A4,SLC3A2,SLC43A1,SLC7A11,SLC7A2,SLC7A5,SLC7A5P2,SLC7A7
GO:0017111	0.0148049	1.2822	82.7657	102	807	nucleoside-triphosphatase activity	GO_MF	ABCA2,ABCA3,ABCB6,ABCB8,ABCC2,ABCC3,ABCC4,ABCG2,ARL2,ARL4C,ATL2,ATP10A,ATP2A3,ATP2B1,ATP6V0E2,ATP8B2,ATP9B,BBS4,BLM,CCDC102A,CDC45,CHTF18,DDX11,DDX12P,DDX28,DDX31,DDX39A,DDX51,DDX55,DDX56,DHX34,DHX37,DNA2,DNM1,DSCC1,EFTUD2,EIF4A3,ENTPD1,ERCC6L,GINS1,GINS2,GINS4,GNAZ,GNB5,GNG11,GTPBP3,HELLS,HSPA1A,HSPA1B,HSPD1,IFT27,KIF11,KIF18A,KIF20A,KIF22,KIF23,KIF24,KIF2C,KIF4A,KIFC1,KIFC3,LONP1,LRRK2,MCM2,MCM3,MCM4,MCM5,MCM6,MCM7,MLH1,MLH3,MSH2,MTG1,MYO1E,NBN,PSMC3,PSMC4,RAB15,RAB26,RAB40B,RAD18,RAD54B,RAD54L,RAP1GAP,RECQL4,RECQL5,RFC2,RFC3,RFC4,RFC5,RHEBL1,RHOB,RHOBTB1,RHOT1,RHOU,RND1,RUVBL2,TCIRG1,THTPA,TOP2A,TUBB2B,TUBD1,WDR34,XRCC2,XRCC3
GO:0044106	0.0151227	1.78575	12.7582	21	125	cellular amine metabolic process	GO_BP	AADAT,ABCC2,AGMAT,CHDH,CHKA,DDC,DRD1,HPRT1,ITGAM,KYNU,MOXD1,NAPEPLD,NQO1,PSMA3,PSMA7,PSMC3,PSMC4,PSMD10,SAT2,SLC7A7,SMOX
GO:0008021	0.0152046	1.70805	15.1089	24	152	synaptic vesicle	GO_CC	APBA2,CLN3,DBNDD1,DDC,DNM1,DOC2A,LRRK2,MFF,PDE4B,PTPRS,RAB26,RAB40B,RABAC1,SCAMP5,SLC18A2,SLC40A1,SNAP47,SNAPIN,STX1A,STX2,SYP,TRIM9,VAMP1,VDAC2
GO:0030496	0.0152103	1.68717	15.9041	25	160	midbody	GO_CC	AURKA,BIRC5,CDK1,CRMP1,DDX11,ERH,EXOC3,EXOC6,HNRNPU,JTB,KIF20A,KIF23,KIF4A,NEK2,NUP62,PDXP,PITPNM1,PKN1,PLK1,PRC1,PSRC1,SCCPDH,SHCBP1,SPAG5,TTC28
GO:0043657	0.0153902	2.14965	6.75922	13	68	host cell	GO_CC	AAAS,KPNA2,MVB12B,NUP210,NUP35,NUP37,NUP43,NUP62,NUP85,NUP88,UBB,VPS28,VPS37D
GO:0000408	0.0155714	9.07349	0.596402	3	6	EKC/KEOPS complex	GO_CC	LAGE3,OSGEP,OSGEPL1
GO:0005658	0.0155714	9.07349	0.596402	3	6	alpha DNA polymerase:primase complex	GO_CC	MCM3,POLA1,PRIM1
GO:0031428	0.0155714	9.07349	0.596402	3	6	box C/D snoRNP complex	GO_CC	FBL,NOP56,RRP9
GO:0044613	0.0155714	9.07349	0.596402	3	6	nuclear pore central transport channel	GO_CC	NUP35,NUP62,NUP62CL
GO:0006409	0.0157286	2.82347	3.36816	8	33	tRNA export from nucleus	GO_BP	AAAS,NUP210,NUP35,NUP37,NUP43,NUP62,NUP85,NUP88
GO:0015833	0.0157492	1.17958	205.662	234	2015	peptide transport	GO_BP	AAAS,ADPRHL1,AGFG1,AKAP12,AKR1C3,AKT2,ALYREF,ANKRD27,ANXA4,AP1S2,AP2A2,AP4S1,AP5S1,APBA2,APBB1,ARHGAP44,ARL2,ARRB1,ARRB2,ASPSCR1,ASTN2,ATG10,ATP6V0E2,B3GAT3,BAMBI,BBS4,BBS5,BCAS3,BET1,BMP4,BMP6,C2CD5,C5,C5orf30,CADM1,CAMK1,CAPN10,CARD8,CCDC22,CCHCR1,CCL2,CCR7,CD38,CDH17,CDK1,CHMP2B,CHMP6,CHTOP,CIB1,CLU,CPSF1,CPT1A,DDX39A,DERL2,DGKD,DNAJC1,DNLZ,DRD1,EDEM2,EDN1,EIF4A3,ENY2,EXOC3,EXOC6,F2RL1,FMN2,FOXA2,FUZ,FZD7,GGA2,GPLD1,GSDMD,HDAC6,HEATR3,HGS,HHEX,HID1,HIP1,HMGB1,HNF4A,HSPD1,IFT122,IFT140,IFT172,IFT20,IFT27,IFT52,IFT81,IFT88,IL17RB,IL17RC,INHBB,IPO4,IRS2,ITGAM,ITGB1BP1,JAGN1,KAT2A,KIF18A,KIF20A,KPNA2,KRT18,LGR4,LIN7B,LLGL2,LMAN2L,LMF1,LMNA,LRP5,LRRC46,LRRK2,MAGOHB,MAMDC4,MDFIC,MFF,MLPH,MPC2,MTX1,MVB12B,NAGPA,NASP,NECAB3,NEDD4,NR1H3,NRG1,NUP210,NUP35,NUP37,NUP43,NUP62,NUP62CL,NUP85,NUP88,NXT1,OGG1,OLFM2,PASK,PCID2,PDCD5,PEMT,PEX5,PHB2,PITPNM1,PKD1,PKD2,PKIG,PRKCA,PSMD10,RAB15,RAB26,RBCK1,REEP2,RHOB,RHOU,RIPK2,RNPS1,RPAIN,RPH3AL,RPL10,RPS16,RPS19,RPS4Y1,RPS5,RRS1,RUFY1,RUNDC1,SAE1,SCAMP3,SCAMP5,SERP1,SFT2D1,SFT2D3,SGSM2,SIRT3,SLC15A4,SLC25A5,SMO,SNAP47,SNAPIN,SNF8,SNX17,SNX5,SNX8,SPCS2,SPIRE2,SPPL3,SPRN,SRC,SRGN,SRSF1,SRSF2,SRSF6,SRSF7,SSNA1,STEAP3,STRADB,STX1A,STX2,TBC1D17,TBC1D8,TCIRG1,TCTEX1D2,THOC6,THRA,TIMM10,TIMM23,TIMM50,TMCO6,TMED1,TMED4,TMED7,TOMM40,TOMM5,TONSL,TRAF2,TRIM28,TSNARE1,TTC21B,TTC26,TTC8,U2AF1L4,U2AF2,UCP2,UNC50,UNC93B1,VPS16,VPS28,VPS37D,VPS51,VPS54,WDR34,WDR35,WWTR1,YIF1A
GO:1990542	0.0158171	3.5276	2.14337	6	21	mitochondrial transmembrane transport	GO_BP	ACACB,CPT1A,SLC25A20,TIMM10,UCP2,UCP3
GO:0006120	0.0158947	2.45197	4.69501	10	46	mitochondrial electron transport, NADH to ubiquinone	GO_BP	NDUFA10,NDUFA2,NDUFA4,NDUFAB1,NDUFB1,NDUFB11,NDUFB6,NDUFS3,NDUFS7,NDUFS8
GO:0031055	0.0158947	2.45197	4.69501	10	46	chromatin remodeling at centromere	GO_BP	CENPH,CENPI,CENPM,CENPN,CENPO,CENPV,CENPW,HELLS,OIP5,RBBP7
GO:0120038	0.0160534	1.24567	104.867	126	1055	plasma membrane bounded cell projection part	GO_CC	ABCC2,ABHD12,AHI1,AKR1B1,AKT2,APBB1,ARHGAP44,ARRB1,ARRB2,ATP2B1,AURKA,B9D1,BASP1,BBS4,BBS5,BIN1,BLVRB,C2CD5,C5orf30,C8orf37,CAD,CCDC103,CCDC40,CCL2,CEP78,CIB1,CIB2,CNTNAP1,CPEB1,CRIPT,CYS1,DAGLA,DCDC2,DNM1,DOCK10,DRD1,DZIP1,DZIP1L,EFHC1,EXOC3,EXOC6,FAM161A,FBF1,FERMT2,FLRT1,FUS,GLI2,GNB5,HCN3,IFT122,IFT140,IFT172,IFT20,IFT27,IFT52,IFT81,IFT88,INPP5E,INPP5J,IQCE,KCNAB2,KIF4A,KSR1,LRRK2,MAP1B,MAP3K12,MAPK8IP1,MERTK,MKKS,MKS1,MNS1,MPP2,NAPEPLD,NEDD4,NEK8,NGEF,NRG1,NRGN,NRP1,OLFM1,ORAI2,P2RX4,PALM,PDE4B,PDXP,PEMT,PKD1,PKD2,PLXND1,PODXL,PPP1R9A,PPP5C,PRKAR1B,PTPRJ,ROR1,RTN4R,SCN1B,SCN8A,SGCE,SLC5A6,SMO,SNAPIN,SPAG16,SPATA13,SQSTM1,SRC,SSNA1,STMN3,SYP,TCTEX1D2,TCTN1,TCTN3,TIMP2,TMEM17,TPX2,TTC21B,TTC26,TTC8,UCHL1,VAMP1,WDR34,WDR35,WDR5,WDR5B,WRAP73,WWC1
GO:0044424	0.0161744	1.33796	71.7734	88	1312	intracellular part	GO_CC	A1BG,AAAS,AADAC,AADAT,AAR2,ABCA2,ABCA3,ABCB6,ABCB8,ABCC4,ABCG2,ABHD10,ABHD11,ABHD12,ABI2,ABTB1,ACAA2,ACACB,ACADS,ACOT1,ACOT2,ACP1,ACSM3,ACSS1,ACTG1,ACTR5,ADAT3,ADO,ADPGK,ADRM1,ADSL,AEN,AGFG1,AGMAT,AGPAT2,AGR2,AHI1,AIFM1,AIFM2,AK7,AKAP10,AKAP12,AKIP1,AKR1B1,AKR1B10,AKR1C1,AKR1C2,AKR1C3,AKR1E2,AKT2,ALDH1A1,ALDH3A1,ALDH3A2,ALDH3B1,ALDH5A1,ALG6,ALG8,ALKBH2,ALKBH7,ALX1,ALYREF,AMIGO2,ANAPC11,ANAPC2,ANAPC5,ANAPC7,ANGEL2,ANKFY1,ANKRD27,ANO5,ANXA13,ANXA4,AP1S2,AP2A2,AP4S1,AP5S1,APBA2,APBB1,APH1B,APOBEC3B,APOC1,APOH,APPL2,AQP11,AR,ARHGAP11A,ARHGAP12,ARHGAP18,ARHGAP26,ARHGAP39,ARHGAP44,ARHGEF1,ARHGEF26,ARL2,ARL4A,ARL4C,ARMC6,ARMC7,ARNT2,ARRB1,ARRB2,ARRDC2,ARV1,ARX,ASB13,ASB16,ASB9,ASF1B,ASNS,ASPSCR1,ASRGL1,ASTN2,ATAD5,ATG10,ATL2,ATP10A,ATP2A3,ATP2B1,ATP6V0E2,ATP8B2,ATP9B,ATRAID,ATRIP,ATXN7L3,AURKA,B3GALT6,B3GAT3,B9D1,BAG2,BAHCC1,BAMBI,BANF1,BANP,BASP1,BATF3,BBC3,BBS4,BBS5,BCAS3,BCAS4,BCKDHA,BCL2L12,BDNF,BET1,BFSP1,BICC1,BIN1,BIRC5,BLM,BLVRA,BLVRB,BMP4,BMP6,BOLA1,BOLA3,BOP1,BRAT1,BRCA1,BRF1,BRMS1,BST1,BTBD11,BTBD2,BTBD3,BUB1,BUB3,C11orf54,C12orf10,C12orf57,C12orf65,C19orf12,C19orf47,C1GALT1C1,C1orf198,C2CD5,C5orf30,C8orf37,CA8,CABLES1,CACNG4,CACNG8,CACYBP,CAD,CALCOCO2,CAMK1,CAMKK1,CAMLG,CAP2,CAPN10,CARD8,CASD1,CASP9,CBR3,CBS,CBX4,CBX8,CCDC102A,CCDC103,CCDC106,CCDC136,CCDC22,CCDC40,CCDC77,CCDC85B,CCHCR1,CCL2,CCNB1,CCNB2,CCND3,CCNE1,CCNF,CCNJL,CCT2,CCT4,CD320,CD38,CD46,CD47,CDC20,CDC25B,CDC42EP4,CDC45,CDC6,CDCA2,CDCA3,CDCA5,CDCA7,CDH17,CDIPT,CDK1,CDK2,CDK4,CDKN1B,CDKN2AIPNL,CDKN3,CDS2,CDT1,CEBPA,CEBPB,CEBPD,CEBPG,CENPB,CENPH,CENPI,CENPM,CENPN,CENPO,CENPV,CENPW,CEP72,CEP78,CERS2,CFD,CFL2,CHCHD1,CHCHD2,CHDH,CHGB,CHKA,CHMP2B,CHMP6,CHN1,CHPT1,CHST10,CHST14,CHST7,CHTF18,CHTOP,CIB1,CIB2,CIDEB,CIT,CKS1B,CLCN7,CLDN3,CLEC11A,CLGN,CLIP2,CLN3,CLN6,CLU,CMBL,CMC1,CMC4,CMTM3,CMTM8,CNFN,CNNM2,CNOT10,CNPY3,CNTROB,COA1,COA3,COA5,COASY,COL18A1,COL6A1,COMMD4,COMMD7,COMTD1,COPRS,COPS3,COQ10A,COQ4,COQ5,COQ6,COQ7,COX11,COX6A1,COX8A,CPEB1,CPNE1,CPNE7,CPSF1,CPT1A,CREBZF,CREG1,CREM,CRIP1,CRIP2,CRIPT,CRLS1,CRMP1,CRTAP,CRTC3,CRYZ,CSF1,CSGALNACT1,CSPG5,CSRP1,CTC1,CTDNEP1,CTSF,CTU1,CTU2,CXXC5,CYB5B,CYB5RL,CYC1,CYFIP2,CYP24A1,CYP4F11,CYS1,DAPK1,DAPK2,DBF4B,DBNDD1,DCDC2,DCLK2,DDAH2,DDC,DDX11,DDX12P,DDX28,DDX31,DDX39A,DDX51,DDX55,DDX56,DEAF1,DECR2,DEDD2,DEGS1,DENND4B,DENND5A,DENND5B,DERL2,DET1,DGCR6,DGCR6L,DGKD,DHFR,DHX34,DHX37,DIS3L,DKK1,DLX4,DMPK,DNA2,DNAAF2,DNAAF3,DNAJA3,DNAJC1,DNAJC12,DNASE1L2,DND1,DNLZ,DNM1,DNMT1,DNMT3B,DNPEP,DOC2A,DOCK10,DOCK3,DOK1,DOK4,DONSON,DOT1L,DPH1,DPP7,DPY19L1,DPY19L2,DPY19L3,DPYSL2,DRD1,DRG2,DSCC1,DSN1,DSTN,DTD2,DTL,DTX3,DTYMK,DUSP12,DUT,DVL2,DZIP1,DZIP1L,DZIP3,E2F1,E2F5,E2F6,E4F1,EARS2,ECH1,ECI1,ECSIT,EDC4,EDEM2,EDN1,EED,EEF1E1,EFHC1,EFR3B,EFTUD2,EGLN1,EID2,EID2B,EID3,EIF3K,EIF4A3,ELMO1,ELP5,EMC8,EMC9,EME1,EML1,ENDOV,ENKD1,ENO2,ENO3,ENPP1,ENY2,EPB41L1,EPDR1,EPHX1,EPHX2,EPN1,ERAL1,ERCC6L,ERH,ESCO2,ETFB,ETNK1,ETV4,EXOC3,EXOC6,EXOG,EXOSC1,EXOSC2,EXOSC3,EXOSC4,EXOSC5,EXOSC8,EXTL2,F2RL1,FA2H,FADS1,FAM120C,FAM136A,FAM161A,FAM167A,FAM20C,FAM98C,FANCA,FANCB,FANCC,FANCD2,FANCF,FANCG,FANCI,FANCL,FASTK,FASTKD3,FASTKD5,FBF1,FBL,FBXL15,FBXO17,FBXO21,FBXO4,FBXO43,FBXO9,FBXW9,FDXR,FEN1,FERMT2,FGFR1,FGFR4,FH,FIBP,FIZ1,FKBP7,FKRP,FLOT1,FLRT1,FLVCR1,FMN2,FMNL1,FN3KRP,FOXA2,FOXM1,FOXRED2,FRMD3,FSCN2,FSTL4,FUNDC2,FUS,FUZ,FZD7,G6PD,GAA,GABRB3,GAL3ST2,GALC,GALK1,GALM,GATAD1,GATM,GCA,GCFC2,GCNT3,GCSH,GDPGP1,GEMIN4,GFER,GGA2,GGH,GHDC,GINS1,GINS2,GINS4,GIT1,GKAP1,GLA,GLI2,GLI4,GLIS2,GLIS3,GLRX2,GLRX5,GLUD2,GMNN,GNAZ,GNB1L,GNB5,GNG11,GOLM1,GP1BA,GPAA1,GPATCH1,GPKOW,GPLD1,GPRC5C,GPS1,GPS2,GRB14,GRWD1,GSDMD,GSR,GSS,GSTZ1,GTF2A2,GTPBP3,GYG2,HABP4,HACL1,HAGH,HAUS1,HAUS4,HAUS5,HAUS7,HCFC1R1,HDAC4,HDAC5,HDAC6,HELLS,HES4,HES6,HEXA,HEXIM1,HEXIM2,HEYL,HGD,HGS,HHEX,HIBADH,HID1,HINT2,HIP1,HKDC1,HMBS,HMGB1,HMGB2,HMGN2,HMMR,HMOX1,HNF1A,HNF4A,HNRNPA0,HNRNPL,HNRNPU,HNRNPUL1,HORMAD1,HOXC4,HPGD,HPRT1,HPS3,HS1BP3,HS2ST1,HSD17B1,HSD17B11,HSD17B14,HSD17B7,HSD17B8,HSD3B7,HSPA1A,HSPA1B,HSPA2,HSPD1,HSPE1,HYLS1,ID2,IDH3B,IDI2,IFI35,IFT122,IFT140,IFT172,IFT20,IFT27,IFT52,IFT81,IFT88,IGFBP4,IGFBP6,IKBIP,IKBKG,IL17RB,ILKAP,IMMT,IMP3,IMPA2,INCA1,INHBB,INPP5E,INPP5J,INTS10,INTS7,IPO4,IQGAP2,IQSEC2,IRF2BP1,IRF2BPL,IRS2,IRX3,ISCA2,ISOC2,ITGAM,ITGB1BP1,ITGB5,ITM2C,JAGN1,JAKMIP3,JKAMP,JMJD6,JOSD2,JTB,JUND,KANK2,KAT2A,KAT8,KATNBL1,KCNAB2,KCNH2,KCTD6,KCTD7,KDM8,KIAA0319,KIF11,KIF18A,KIF20A,KIF22,KIF23,KIF24,KIF2C,KIF4A,KIFC1,KIFC3,KLF2,KLHDC2,KLHDC7A,KNTC1,KPNA2,KRT10,KRT18,KRT8,KRT80,KSR1,KYNU,LACTB,LAGE3,LAMTOR4,LAPTM4B,LAS1L,LBH,LBR,LCLAT1,LIG1,LIMD1,LLGL2,LMAN2L,LMCD1,LMF1,LMNA,LMNB1,LMO1,LONP1,LPGAT1,LPIN2,LRP5,LRP8,LRPPRC,LRRC14,LRRC45,LRRK2,LSM14A,LSM2,LSM5,MACROD1,MAD2L2,MAF1,MAFK,MAGEE1,MAGOHB,MALL,MALSU1,MAML3,MAMLD1,MAN2A2,MANEAL,MAP1B,MAP1S,MAP3K10,MAP3K11,MAP3K12,MAP3K14,MAP3K8,MAP6,MAP7D2,MAPK8IP1,MAPK8IP2,MAPRE2,MARC2,MAT2A,MATN3,MB,MBD3,MBTPS2,MCAT,MCM2,MCM3,MCM4,MCM5,MCM6,MCM7,MCRS1,MCTS1,MDFIC,MDH1,ME3,MED29,MED9,MEIS3P1,MERTK,MEST,METTL1,METTL17,METTL21A,METTL23,MEX3B,MFF,MFSD12,MGME1,MIB2,MICU1,MID1,MIF4GD,MINPP1,MIS12,MKKS,MKS1,MLH1,MLH3,MLPH,MLST8,MMAB,MMD,MMP24,MND1,MNS1,MORC4,MOXD1,MPC2,MPDU1,MPP2,MPST,MRGBP,MRPL1,MRPL11,MRPL12,MRPL15,MRPL17,MRPL19,MRPL38,MRPL41,MRPL46,MRPL52,MRPL53,MRPL55,MRPS11,MRPS12,MRPS16,MRPS18B,MRPS2,MRPS26,MRPS28,MRPS34,MRRF,MSH2,MSL3P1,MSX2,MTA1,MTCP1,MTFP1,MTG1,MTHFD1,MTHFS,MTPAP,MTUS1,MTX1,MUC13,MUS81,MVB12B,MXD3,MYEF2,MYLK,MYO1E,MYRF,MZT2A,NAA40,NAA60,NAGA,NAGLU,NAGPA,NANOS1,NAPEPLD,NASP,NAT14,NBN,NCALD,NCAPD2,NCAPG,NCAPG2,NCAPH,NCAPH2,NCOR2,NDC80,NDOR1,NDUFA10,NDUFA2,NDUFA4,NDUFAB1,NDUFAF3,NDUFB1,NDUFB11,NDUFB6,NDUFS3,NDUFS7,NDUFS8,NECAB3,NEDD4,NEDD9,NEK2,NEK8,NEK9,NELFB,NEO1,NEURL4,NFATC1,NGEF,NHEJ1,NHP2,NIF3L1,NINL,NIPA1,NIPA2,NIT2,NLE1,NME3,NOB1,NOC4L,NOP56,NOSIP,NOVA1,NOXA1,NPAS1,NPAS2,NPM3,NPRL2,NQO1,NQO2,NR1H3,NR2C2AP,NR2F1,NR2F6,NRG1,NRGN,NRIP2,NRM,NRP1,NRSN2,NSMCE4A,NSUN5,NT5C,NT5C3B,NT5M,NTHL1,NUAK2,NUBP2,NUDCD2,NUDT13,NUDT7,NUF2,NUP210,NUP35,NUP37,NUP43,NUP62,NUP62CL,NUP85,NUP88,NUSAP1,NXT1,OBSL1,OGG1,OIP5,OLFM1,OLFM2,ORC6,OSGEP,OSGEPL1,OVCA2,OXA1L,OXLD1,P2RX4,P4HTM,PACS2,PAFAH1B3,PAK4,PALD1,PALM,PALM3,PANK2,PAPSS2,PARD6A,PARP16,PARVB,PASK,PATZ1,PBK,PBX1,PCBD1,PCID2,PCIF1,PCNA,PCSK1N,PCSK6,PDCD2L,PDCD5,PDE10A,PDE1C,PDE3A,PDE3B,PDE4B,PDE4D,PDE7B,PDE8A,PDF,PDGFD,PDK4,PDLIM5,PDSS1,PDXK,PDXP,PECR,PEG10,PELP1,PEMT,PET117,PEX5,PFAS,PGAM2,PGD,PGP,PGRMC1,PGRMC2,PHB,PHB2,PHF19,PHGDH,PHYH,PIGB,PIGC,PIGH,PIGM,PIGO,PIGQ,PIGU,PIGX,PITPNM1,PKD1,PKD2,PKIG,PKMYT1,PKN1,PKN3,PLA2G4A,PLCH1,PLD6,PLK1,PMVK,PNMA2,PODXL,PODXL2,POLA1,POLD1,POLD2,POLE,POLE2,POLR2C,POLR2I,POLR3E,POLRMT,POMT1,POMT2,PON2,PON3,POP4,POP5,POP7,PPFIA3,PPFIBP2,PPM1H,PPM1M,PPOX,PPP1R12C,PPP1R26,PPP1R9A,PPP2R5A,PPP5C,PRC1,PRDM11,PRDX3,PRDX4,PRIM1,PRKAR1B,PRKCA,PRKD1,PRMT1,PRMT7,PROC,PROCR,PRPF19,PRPF31,PRPS1,PRR7,PRX,PSAT1,PSENEN,PSIP1,PSMA3,PSMA7,PSMC3,PSMC4,PSMD10,PSMG2,PSPH,PSRC1,PTBP1,PTCD3,PTGES2,PTGR1,PTOV1,PTPRJ,PTPRS,PUF60,PUS1,PWP1,PXMP2,QPCT,QSOX2,QTRT1,R3HCC1,RAB15,RAB26,RAB40B,RABAC1,RAD1,RAD18,RAD54B,RAD54L,RAD9A,RADIL,RALGPS1,RALY,RAP1GAP,RASSF10,RASSF2,RBBP7,RBCK1,RBFA,RBKS,RBM20,RBM4,RBM42,RBM45,RBM4B,RBX1,RCCD1,RCN1,RDH14,RECQL4,RECQL5,REEP2,RELB,REPIN1,RFC2,RFC3,RFC4,RFC5,RFK,RHEBL1,RHNO1,RHOB,RHOBTB1,RHOT1,RHOU,RHPN1,RHPN2,RIMKLA,RIPK2,RMI2,RMND5B,RNASEH2A,RNASEH2B,RNASEH2C,RND1,RNF103,RNF115,RNF130,RNF135,RNF139,RNF144A,RNF216,RNFT1,RNH1,RNPEPL1,RNPS1,ROR1,RPA3,RPAIN,RPH3AL,RPL10,RPL39L,RPP25,RPS16,RPS19,RPS19BP1,RPS27L,RPS4Y1,RPS5,RPTOR,RPUSD3,RPUSD4,RRN3,RRP12,RRP7A,RRP9,RRS1,RSAD1,RTN3,RTN4R,RUFY1,RUSC2,RUVBL2,S100A3,S100A4,SAAL1,SAC3D1,SAE1,SAP30L,SAPCD2,SARS2,SAT2,SCAMP3,SCAMP5,SCAND1,SCAND2P,SCARA3,SCCPDH,SCML1,SCML2,SCN8A,SCNN1D,SDF2L1,SDHAF1,SEC11A,SEPHS2,SERP1,SERPINB9,SETD6,SEZ6L2,SFMBT2,SFXN1,SGCE,SGK2,SGPP1,SGSM2,SHCBP1,SHKBP1,SHMT1,SHPK,SHROOM1,SIM2,SIPA1L3,SIRT3,SIVA1,SIX5,SKA1,SLAIN1,SLC15A4,SLC16A13,SLC18A2,SLC22A17,SLC22A18,SLC22A4,SLC23A1,SLC23A2,SLC25A10,SLC25A11,SLC25A14,SLC25A15,SLC25A20,SLC25A3,SLC25A35,SLC25A45,SLC25A5,SLC26A11,SLC27A2,SLC2A4RG,SLC30A5,SLC35A4,SLC35B1,SLC35B4,SLC36A4,SLC37A4,SLC38A10,SLC3A2,SLC40A1,SLC7A11,SLC7A5,SLFN11,SMAD6,SMC4,SMO,SMOX,SMYD3,SNAP47,SNAPC2,SNAPIN,SNF8,SNRPB,SNRPB2,SNRPE,SNX17,SNX5,SNX8,SOAT1,SOCS2,SOCS6,SOX12,SPAG16,SPAG5,SPATA13,SPC24,SPCS2,SPDL1,SPG21,SPHK2,SPIRE2,SPP1,SPPL2A,SPPL2B,SPPL3,SPR,SPRN,SPSB2,SPTSSA,SQSTM1,SRC,SRGN,SRSF1,SRSF2,SRSF6,SRSF7,SRXN1,SSBP4,SSNA1,ST3GAL2,ST3GAL5,ST6GAL2,STAG3,STAMBPL1,STARD3,STARD3NL,STAT5B,STEAP2,STEAP3,STK16,STMN3,STOML2,STRADB,STX1A,STX2,SUCLG1,SUV39H1,SYNJ2,SYNM,SYNPO2,SYP,SYT13,SYT17,TACC3,TAF1B,TAF6,TAF6L,TARBP1,TARBP2,TAZ,TBC1D17,TBC1D20,TBCB,TBCD,TBL3,TBRG4,TBXAS1,TCEA2,TCEAL1,TCIRG1,TCTEX1D2,TCTN1,TCTN3,TDP2,TDRD7,TEAD4,TEFM,TELO2,TFAP4,TFB2M,TFPI,THADA,THAP11,THOC6,THOP1,THRA,THTPA,TIGD1,TIGD5,TIMELESS,TIMM10,TIMM23,TIMM50,TIMP2,TIMP4,TIPIN,TK1,TLE1,TLN2,TM9SF1,TMBIM4,TMCO6,TMED1,TMED4,TMED7,TMEM106B,TMEM106C,TMEM120A,TMEM126A,TMEM143,TMEM147,TMEM14A,TMEM14C,TMEM160,TMEM18,TMEM187,TMEM201,TMEM203,TMEM59L,TMEM65,TMEM70,TMEM86B,TMEM97,TMPO,TNFAIP2,TNNI3,TNS3,TOMM40,TOMM5,TONSL,TOP2A,TOP3A,TP53I13,TPGS1,TPPP3,TPX2,TRAF1,TRAF2,TRAF5,TRAIP,TRAPPC12,TRAPPC5,TRAPPC6A,TREX1,TRIB3,TRIM16L,TRIM28,TRIM47,TRIM59,TRIM65,TRIM9,TRIP13,TRMT112,TRMT2B,TRMT61A,TRNP1,TROAP,TSEN34,TSEN54,TSFM,TSNARE1,TSPAN15,TSSK3,TTC21B,TTC25,TTC26,TTC28,TTC8,TTI1,TTK,TTLL4,TUB,TUBB2B,TUBD1,TXNDC5,TXNL4B,TXNRD1,TXNRD2,U2AF1L4,U2AF2,UBA2,UBB,UBE2C,UBE2M,UBE2O,UBE2S,UBE2T,UBL4A,UBXN11,UCHL1,UCK1,UCP2,UCP3,UGDH,UNC13D,UNC50,UNC93B1,UNK,UNKL,UQCRFS1,UQCRQ,USP11,USP13,USP21,UTP18,VAC14,VAMP1,VASH1,VASH2,VAV1,VBP1,VDAC2,VIM,VKORC1,VMA21,VMP1,VPS16,VPS28,VPS37D,VPS51,VPS54,VRK3,WDR17,WDR18,WDR24,WDR34,WDR35,WDR4,WDR45,WDR5,WDR5B,WDR72,WDR73,WDR81,WDYHV1,WEE1,WNT3,WNT7B,WRAP53,WRAP73,WWC1,WWC3,WWOX,WWTR1,XRCC1,XRCC2,XRCC3,YARS2,YEATS4,YIF1A,YIF1B,YIPF4,ZBED5,ZBTB12,ZBTB18,ZC3HAV1L,ZC3HC1,ZCCHC8,ZDHHC2,ZDHHC4,ZDHHC6,ZEB1,ZFAND5,ZFP14,ZFP41,ZMAT4,ZMYND19,ZNF174,ZNF181,ZNF19,ZNF212,ZNF232,ZNF280D,ZNF287,ZNF30,ZNF302,ZNF331,ZNF410,ZNF446,ZNF469,ZNF48,ZNF497,ZNF500,ZNF512,ZNF517,ZNF546,ZNF566,ZNF574,ZNF579,ZNF581,ZNF584,ZNF592,ZNF620,ZNF628,ZNF653,ZNF668,ZNF696,ZNF74,ZNF768,ZNF775,ZNF780A,ZNF787,ZNF837,ZSCAN2,ZSCAN22,ZSWIM7,ZWILCH
GO:0006633	0.0164567	1.76863	12.8602	21	126	fatty acid biosynthetic process	GO_BP	ACACB,ACSM3,ACSS1,AKR1C3,APOC1,BRCA1,DECR2,DEGS1,EDN1,FA2H,FADS1,HSD17B8,LPGAT1,MCAT,NDUFAB1,NR1H3,PDK4,PECR,PTGES2,TBXAS1,TRIB3
GO:0006336	0.0165062	2.31228	5.40947	11	53	DNA replication-independent nucleosome assembly	GO_BP	ASF1B,CENPH,CENPI,CENPM,CENPN,CENPO,CENPW,IPO4,NASP,OIP5,RBBP7
GO:0006564	0.0167496	8.81084	0.612393	3	6	L-serine biosynthetic process	GO_BP	PHGDH,PSAT1,PSPH
GO:0009176	0.0167496	8.81084	0.612393	3	6	pyrimidine deoxyribonucleoside monophosphate metabolic process	GO_BP	DUT,NT5M,SHMT1
GO:0023041	0.0167496	8.81084	0.612393	3	6	neuronal signal transduction	GO_BP	CLU,OLFM1,RTN4R
GO:0035965	0.0167496	8.81084	0.612393	3	6	cardiolipin acyl-chain remodeling	GO_BP	LCLAT1,PLA2G4A,TAZ
GO:0043985	0.0167496	8.81084	0.612393	3	6	histone H4-R3 methylation	GO_BP	COPRS,PRMT1,PRMT7
GO:0051599	0.0167496	8.81084	0.612393	3	6	response to hydrostatic pressure	GO_BP	COL18A1,KRT8,PKD2
GO:0071029	0.0167496	8.81084	0.612393	3	6	nuclear ncRNA surveillance	GO_BP	EXOSC2,EXOSC3,EXOSC8
GO:0071035	0.0167496	8.81084	0.612393	3	6	nuclear polyadenylation-dependent rRNA catabolic process	GO_BP	EXOSC2,EXOSC3,EXOSC8
GO:0071389	0.0167496	8.81084	0.612393	3	6	cellular response to mineralocorticoid stimulus	GO_BP	AIFM1,ATP2B1,EDN1
GO:0072014	0.0167496	8.81084	0.612393	3	6	proximal tubule development	GO_BP	AQP11,HEYL,PKD1
GO:0072236	0.0167496	8.81084	0.612393	3	6	metanephric loop of Henle development	GO_BP	PKD1,PKD2,WNT7B
GO:0072719	0.0167496	8.81084	0.612393	3	6	cellular response to cisplatin	GO_BP	DDX11,HMOX1,TIMELESS
GO:0031110	0.0167525	2.20758	6.12393	12	60	regulation of microtubule polymerization or depolymerization	GO_BP	ARL2,CDKN1B,CIB1,HDAC6,HSPA1A,HSPA1B,INPP5J,MID1,PSRC1,SKA1,STMN3,TBCD
GO:0045669	0.0167525	2.20758	6.12393	12	60	positive regulation of osteoblast differentiation	GO_BP	ATRAID,BMP4,BMP6,BMPR1B,CEBPA,CEBPB,CEBPD,FAM20C,JUND,MSX2,PRKD1,WNT7B
GO:0000403	0.0170313	8.75155	0.616112	3	6	Y-form DNA binding	GO_MF	BLM,MSH2,RAD18
GO:0017176	0.0170313	8.75155	0.616112	3	6	phosphatidylinositol N-acetylglucosaminyltransferase activity	GO_MF	PIGC,PIGH,PIGQ
GO:0042500	0.0170313	8.75155	0.616112	3	6	aspartic endopeptidase activity, intramembrane cleaving	GO_MF	SPPL2A,SPPL2B,SPPL3
GO:0055131	0.0170313	8.75155	0.616112	3	6	C3HC4-type RING finger domain binding	GO_MF	HSPA1A,HSPA1B,KCNH2
GO:0005815	0.0171989	1.70639	14.4701	23	149	microtubule organizing center	GO_CC	AAAS,ABCA2,AHI1,ARL2,AURKA,B9D1,BBS4,BBS5,BRCA1,C2CD5,CCDC77,CCDC85B,CCHCR1,CCNB1,CCNB2,CCNF,CCT4,CDC20,CDC25B,CDC45,CDK1,CDK2,CEP72,CEP78,CIB1,CNTROB,CPEB1,CRMP1,DDAH2,DDX11,DIS3L,DTL,DZIP1,DZIP1L,E2F1,EFHC1,FAM161A,FBF1,FLOT1,HAUS1,HAUS4,HAUS5,HAUS7,HNRNPU,HSPA1A,HSPA1B,HYLS1,IFT122,IFT140,IFT172,IFT20,IFT27,IFT52,IFT81,IFT88,JTB,KIF18A,KIF23,KIF24,KIF2C,KIFC1,KIFC3,KRT18,LRRC45,MAMLD1,MAP3K11,MCM3,MKKS,MKS1,MTUS1,MZT2A,NDC80,NEK2,NEK9,NEURL4,NINL,NIT2,NUBP2,NUDCD2,NUP62,OBSL1,PARD6A,PCNA,PDE4B,PDE4D,PKD2,PLK1,PODXL,PROCR,RAD18,RASSF10,RELB,RPP25,RUVBL2,SAC3D1,SPAG5,SPDL1,SPPL2B,SSNA1,TACC3,TBCD,TCTEX1D2,TOP2A,TPGS1,TRAF5,TRIM59,TTC26,TTC28,TTC8,TUBD1,WDR34,WDR35,WDR5,WDR5B,WRAP73,XRCC2
GO:0090307	0.0172283	2.56705	4.07557	9	40	mitotic spindle assembly	GO_BP	BIRC5,CDC20,CHMP2B,HNRNPU,HSPA1A,HSPA1B,KIF11,KIF23,KIF4A,KIFC1,NEK2,PLK1,TPX2,WRAP73
GO:0036452	0.0172894	3.02782	2.78321	7	28	ESCRT complex	GO_CC	CHMP2B,CHMP6,HGS,MVB12B,SNF8,VPS28,VPS37D
GO:0042398	0.0174085	2.56208	4.08262	9	40	cellular modified amino acid biosynthetic process	GO_BP	CHDH,DHFR,GATM,GGT1,GGT7,GSS,HAGH,MTHFD1,MTHFS
GO:1903321	0.0175041	1.68501	15.3098	24	150	negative regulation of protein modification by small protein conjugation or removal	GO_BP	ANAPC11,ANAPC2,ANAPC5,ANAPC7,ARRB1,ARRB2,BUB3,CCNB1,CDC20,CDK1,CDK2,FBXO43,HSPA1A,HSPA1B,MAD2L2,PSMA3,PSMA7,PSMC3,PSMC4,PSMD10,U2AF2,UBB,UBE2C,VPS28
GO:0051443	0.0175785	1.84999	10.6148	18	104	positive regulation of ubiquitin-protein transferase activity	GO_BP	ANAPC11,ANAPC2,ANAPC5,ANAPC7,BUB3,CCNB1,CDC20,CDK1,PLK1,PSMA3,PSMA7,PSMC3,PSMC4,PSMD10,TRIB3,UBB,UBE2C,UBE2S
GO:0009636	0.0176568	1.54626	22.6585	33	222	response to toxic substance	GO_BP	ABCC2,AIFM1,ASNS,CCNB1,CDK1,CDK4,CHKA,DDC,DHFR,DNMT3B,EPHX1,EPHX2,FANCC,GSR,GSTZ1,HDAC6,MARC2,MPST,NQO1,PON2,PON3,PPP1R9A,PRDX3,PRDX4,SCN1B,SCN9A,SLC18A2,SLC23A1,SLC7A11,SRXN1,TXNRD1,TXNRD2,WDR35
GO:0031307	0.0176593	3.40547	2.18681	6	22	integral component of mitochondrial outer membrane	GO_CC	ABCB6,CPT1A,DMPK,FUNDC2,RHOT1,TOMM40
GO:0034504	0.0178933	1.40953	37.9684	51	372	protein localization to nucleus	GO_BP	AKR1C3,ARL2,BAMBI,BANP,BBS4,BMP4,BMP6,CCDC22,CCT2,CCT4,CDK1,CTDNEP1,DCLK2,DRD1,FBXO4,FZD7,GLIS2,HEATR3,HHEX,HNRNPU,IPO4,KPNA2,LMNA,LRRK2,MCRS1,MDFIC,NUP35,NUP62,NUP62CL,NUP85,NUP88,OGG1,PHB2,PKD1,PKD2,PKIG,PLK1,PSMD10,RBCK1,RPAIN,RRS1,SMO,SPPL3,SPRN,SRC,THRA,TMCO6,TONSL,TRIM28,WRAP53,WWTR1
GO:0003954	0.0180527	2.54478	4.10741	9	40	NADH dehydrogenase activity	GO_MF	NDUFA10,NDUFA2,NDUFA4,NDUFAB1,NDUFB1,NDUFB6,NDUFS3,NDUFS7,NDUFS8
GO:0016893	0.0180527	2.54478	4.10741	9	40	endonuclease activity, active with either ribo- or deoxyribonucleic acids and producing 5'-phosphomonoesters	GO_MF	DNA2,ENDOV,FEN1,POP4,POP5,POP7,RNASEH2A,RNASEH2B,RPP25
GO:0019899	0.0181314	1.2071	143.404	167	1419	enzyme binding	GO_MF	ABI2,ABTB1,ACTG1,ADPRHL1,ADRM1,AKAP12,ANAPC2,ANAPC5,ANAPC7,ANKFY1,ANKMY2,ANKRD27,AP2A2,AR,ARHGAP44,ARHGEF1,ARHGEF26,ARHGEF39,ARMC7,ARRB1,ARRB2,ASB16,AURKA,BANF1,BBC3,BCAS3,BIN1,BIRC5,BRCA1,BRMS1,BTBD11,BTBD2,BTBD3,CACYBP,CAD,CAP2,CASP9,CBS,CBX4,CCNB1,CCND3,CCNE1,CCT2,CDC20,CDC25B,CDC42EP4,CDC6,CDKN1B,CEBPA,CEBPB,CIB1,CIT,CKS1B,CLU,CPSF1,DBF4B,DDC,DENND4B,DENND5A,DENND5B,DET1,DIS3L,DNM1,DNMT3B,DOCK10,DOCK3,DUSP12,DVL2,DZIP3,E2F1,EGLN1,ELMO1,EPHX1,FANCD2,FANCI,FANCL,FBL,FGFR1,FGFR4,FIZ1,FLOT1,FMNL1,FOXM1,GDPGP1,GGA2,GMNN,GRB14,HAUS7,HDAC4,HDAC5,HDAC6,HGS,HMGB1,HMOX1,HNRNPA0,HNRNPU,HNRNPUL1,HSPA1A,HSPA1B,HSPA2,HSPD1,IFNAR2,IFT20,IKBKG,IPO4,IQGAP2,IQSEC2,IRS2,ITGB1BP1,JAKMIP3,JKAMP,JTB,JUND,KAT2A,KAT8,KCNH2,KIF11,KIF20A,KPNA2,KSR1,LAMTOR4,LAPTM4B,LLGL2,LMNB1,LONP1,LONRF2,LONRF3,LRPPRC,LRRC14,LRRK2,LSM2,MAD2L2,MAF1,MAP3K11,MAP3K12,MAPK8IP1,MAPK8IP2,MCM2,METTL21A,MID1,MLPH,MSH2,MTCP1,NCAPH,NCOR2,NDUFS7,NEDD4,NEK2,NEK9,NFATC1,NGEF,NOP56,NOXA1,NOXO1,NRG1,NRG2,NXT1,PAK4,PARD6A,PARP16,PCNA,PDE3B,PDE4D,PDE8A,PDLIM5,PEX5,PHB,PKD1,PKD2,PKN1,PLK1,PLSCR4,POLA1,PPP1R12C,PPP1R26,PPP1R35,PPP1R37,PPP1R3F,PPP1R9A,PPP2R5A,PRC1,PRDX3,PRKAR1B,PRKCA,PRMT1,PTPRJ,PVRIG,RAD18,RAD9A,RALGPS1,RAP1GAP,RBX1,RECQL5,RELB,RFC2,RFC4,RFC5,RGL3,RIPK2,RNF139,RNF144A,RNF166,RPH3AL,RPS19,RPS19BP1,RPTOR,RRN3,RUNDC1,RUSC2,RUVBL2,SAE1,SCAMP3,SDF2L1,SERPINB9,SGSM2,SIRT3,SLC12A7,SLC22A18,SLC25A5,SLC27A2,SLC4A2,SMAD6,SMYD3,SPATA13,SPDL1,SPHK2,SQSTM1,SRC,SRSF1,SRSF2,STOML2,STX1A,TARBP2,TBC1D17,TBC1D20,TBC1D8,TCIRG1,TELO2,TFAP4,TIMP2,TIMP4,TNNI3,TOP2A,TPX2,TRAF1,TRAF2,TRAF5,TRAPPC12,TRAPPC5,TRAPPC6A,TRIB3,TRIM28,TSPAN10,TSPAN15,TTC28,U2AF2,UBA2,UBE2C,UBE2O,UBE2S,UBE2T,UCHL1,UNC13D,USP13,VAV1,VRK3,WWC1,WWC3,WWOX,XRCC1,ZC3HC1
GO:0060236	0.0182816	4.01515	1.63023	5	16	regulation of mitotic spindle organization	GO_BP	CHMP2B,HNRNPU,HSPA1A,HSPA1B,NUP62,PKD1,PLK1,PSRC1,TACC3,TPX2
GO:0034260	0.0183971	2.38555	4.79708	10	47	negative regulation of GTPase activity	GO_BP	ARL2,ARRB1,ARRB2,BBS4,BCAS3,GPS1,GPS2,IQGAP2,LRRK2,MKKS
GO:0031573	0.0184091	4.0074	1.63305	5	16	intra-S DNA damage checkpoint	GO_BP	EME1,MSH2,MUS81,RAD9A,TIPIN
GO:0042448	0.0184091	4.0074	1.63305	5	16	progesterone metabolic process	GO_BP	AKR1C1,AKR1C2,AKR1C3,STARD3,STAT5B
GO:1902001	0.0184091	4.0074	1.63305	5	16	fatty acid transmembrane transport	GO_BP	ACACB,AKT2,CPT1A,IRS2,SLC25A20
GO:0034502	0.0184486	2.02724	7.65491	14	75	protein localization to chromosome	GO_BP	CCT2,CCT4,CDCA5,CDK1,CDT1,ESCO2,MIS12,NDC80,PLK1,RUVBL2,SPDL1,TRAPPC12,TTK,WRAP53
GO:0044249	0.0186484	1.11789	604.324	644	6003	cellular biosynthetic process	GO_BP	AAAS,ABCA2,ABCB6,ABHD3,ABTB1,ACACB,ACSM3,ACSS1,ACTR5,ADRM1,ADSL,AGMAT,AGPAT2,AHI1,AK7,AKAP12,AKR1B1,AKR1C3,AKT2,ALDH3A2,ALDH3B1,ALG6,ALG8,ALX1,ALYREF,ANXA4,APBB1,APOC1,AR,ARNT2,ARRB1,ARRB2,ARX,ASF1B,ASNS,ATG10,ATRIP,ATXN7L3,B3GALT6,B3GAT3,BAHCC1,BAMBI,BANP,BASP1,BATF3,BCAS3,BCL2L12,BIRC5,BLM,BMP4,BMP6,BMP8B,BMPR1B,BRCA1,BRF1,BRMS1,BST1,C12orf65,C1GALT1C1,C3orf33,CACNA1H,CACYBP,CAD,CAMK1,CAP2,CARD8,CBS,CBX4,CBX8,CCDC85B,CCNB1,CCND3,CCNE1,CCR7,CCT2,CCT4,CD38,CDC45,CDC6,CDCA7,CDIPT,CDK1,CDK2,CDK4,CDKN1B,CDS2,CDT1,CEBPA,CEBPB,CEBPD,CEBPG,CERS2,CHCHD1,CHCHD2,CHDH,CHKA,CHPT1,CHST14,CHST7,CHTF18,CHTOP,CIB1,CKS1B,CLU,CNOT10,COA1,COA3,COASY,COMMD4,COMMD7,COPRS,COQ10A,COQ4,COQ5,COQ6,COQ7,CPEB1,CPNE1,CPNE7,CPSF1,CREBZF,CREG1,CREM,CRLS1,CRTC3,CSGALNACT1,CSPG5,CTC1,CTDNEP1,CXXC5,CYC1,DAGLA,DALRD3,DAP,DAPK1,DBF4B,DDAH2,DDC,DDX11,DDX39A,DEAF1,DECR2,DEDD2,DEGS1,DHFR,DKK1,DLX4,DNA2,DNAJA3,DNAJC1,DND1,DNMT1,DNMT3B,DONSON,DOT1L,DPH1,DPY19L1,DPY19L2,DPY19L3,DRD1,DSCC1,DTL,DTYMK,DUT,DVL2,E2F1,E2F5,E2F6,E4F1,EARS2,EDA2R,EDN1,EED,EEF1E1,EGLN1,EID2,EID2B,EID3,EIF3K,EIF4A3,ELP5,EME1,ENPP1,ENY2,ERAL1,ERH,ESCO2,ETNK1,ETV4,EXTL2,F2RL1,FA2H,FADS1,FANCA,FANCD2,FBXL15,FBXO4,FDXR,FEN1,FGFR1,FGFR4,FIZ1,FKRP,FOXA2,FOXM1,FUS,FZD7,GAL3ST2,GATAD1,GATM,GCFC2,GCNT3,GGT1,GGT7,GINS1,GINS2,GINS4,GLA,GLI2,GLI4,GLIS2,GLIS3,GLRX2,GLUD2,GMNN,GPAA1,GPLD1,GPS2,GRWD1,GSS,GSTZ1,GTF2A2,GXYLT1,GYG2,HABP4,HAGH,HDAC4,HDAC5,HDAC6,HELLS,HES4,HES6,HEXIM1,HEXIM2,HEYL,HHEX,HIP1,HMBS,HMGB1,HMGB2,HMOX1,HNF1A,HNF4A,HNRNPU,HNRNPUL1,HOXC4,HPRT1,HSD17B1,HSD17B11,HSD17B14,HSD17B7,HSD17B8,HSD3B7,HSPA1A,HSPA1B,HSPD1,ID2,IDI2,IFNAR2,IKBKG,IMPA2,INHBB,INPP5E,INPP5J,INTS10,INTS7,IRF2BP1,IRF2BPL,IRS2,IRX3,ISCA2,ITGB1BP1,ITM2C,JMJD6,JUND,KANK2,KAT2A,KAT8,KDM8,KLF2,KYNU,LBH,LCLAT1,LGR4,LGSN,LIG1,LIMD1,LIPH,LMCD1,LMF1,LMO1,LPGAT1,LPIN2,LRP5,LRP8,LRPPRC,LRRC14,LSM14A,MAD2L2,MAF1,MAFK,MAGOHB,MALSU1,MAML3,MAMLD1,MAN2A2,MAP3K10,MAPK8IP1,MAT2A,MBD3,MBTPS2,MCAT,MCM2,MCM3,MCM4,MCM5,MCM6,MCM7,MCRS1,MCTS1,MDFIC,MDGA1,MED29,MED9,MEIS3P1,METTL17,METTL23,MGME1,MIF4GD,MMAB,MOXD1,MPC2,MPST,MRGBP,MRPL1,MRPL11,MRPL12,MRPL15,MRPL17,MRPL19,MRPL38,MRPL41,MRPL46,MRPL52,MRPL53,MRPL55,MRPS11,MRPS12,MRPS16,MRPS18B,MRPS2,MRPS26,MRPS28,MRPS34,MRRF,MSL3P1,MSX2,MTA1,MTG1,MTHFD1,MTHFS,MTPAP,MUC13,MUS81,MXD3,MYEF2,MYRF,NAGPA,NANOS1,NASP,NAT14,NBN,NCOR2,NDUFAB1,NECAB3,NEDD4,NEK2,NELFB,NEO1,NFATC1,NHP2,NIF3L1,NME3,NPAS1,NPAS2,NPM3,NPR3,NQO1,NR1H3,NR2C2AP,NR2F1,NR2F6,NRG1,NRIP2,NT5M,NUBP2,NUP210,NUP35,NUP37,NUP43,NUP62,NUP85,NUP88,OGG1,ORC6,P2RX4,PALM,PANK2,PAPSS2,PARP16,PASK,PATZ1,PBX1,PCBD1,PCID2,PCNA,PCSK6,PDE8A,PDF,PDK4,PDSS1,PDXK,PECR,PELP1,PEMT,PFAS,PGP,PHB,PHB2,PHF19,PHGDH,PIGB,PIGC,PIGH,PIGM,PIGO,PIGQ,PIGU,PIGX,PITPNM1,PKD1,PKD2,PKIG,PKN1,PLA2G4A,PLD6,PLK1,PMVK,POLA1,POLD1,POLD2,POLE,POLE2,POLR2C,POLR2I,POLR3E,POLRMT,POMT1,POMT2,PPOX,PPP1R3F,PPP5C,PRDM11,PRDX3,PRIM1,PRKCA,PRKD1,PRMT1,PRMT7,PRPS1,PRPS2,PRPSAP1,PRPSAP2,PSAT1,PSIP1,PSMA3,PSMA7,PSMC3,PSMC4,PSMD10,PSPH,PSRC1,PTCD3,PTGES2,PTOV1,PUF60,PWP1,RAD1,RAD9A,RALY,RBBP7,RBCK1,RBM4,RBM4B,RBX1,RECK,RECQL4,RECQL5,RELB,REPIN1,RFC2,RFC3,RFC4,RFC5,RFK,RHEBL1,RHNO1,RIMKLA,RIPK2,RMI2,RNASEH2A,RNF139,RNPS1,ROR1,RPA3,RPAIN,RPL10,RPL39L,RPS16,RPS19,RPS27L,RPS4Y1,RPS5,RPTOR,RRN3,RSAD1,RUFY1,RUVBL2,SAP30L,SARS2,SCAND1,SCAND2P,SCML1,SCML2,SDF2L1,SEMA4D,SEPHS2,SERP1,SETD6,SFMBT2,SGPP1,SHMT1,SIGIRR,SIM2,SIX5,SLC25A15,SLC26A1,SLC27A2,SLC2A4RG,SLC40A1,SLC7A2,SMAD6,SMO,SMOX,SMYD3,SNAPC2,SNF8,SNRPB,SNRPE,SOAT1,SOX12,SPHK2,SPP1,SPR,SPRN,SPTSSA,SQSTM1,SRC,SRSF1,SRSF2,SRSF6,SRSF7,SSBP4,ST3GAL2,ST3GAL5,ST6GAL2,STARD3,STARD3NL,STAT5B,STK16,STOML2,SUV39H1,SYNJ2,TAF1B,TAF6,TAF6L,TARBP1,TARBP2,TAZ,TBXAS1,TCEA2,TCEAL1,TCIRG1,TDP2,TEAD4,TEFM,TFAP4,TFB2M,THAP11,THOC6,THRA,TIMELESS,TIMP2,TIPIN,TK1,TLE1,TMEM14C,TMEM18,TMPO,TONSL,TOP2A,TOP3A,TRAF1,TRAF2,TRAF5,TREX1,TRIB3,TRIM28,TRIP13,TRMT112,TRNP1,TRPC1,TSFM,TTC21B,U2AF1L4,U2AF2,UBB,UBE2O,UCK1,UGDH,UNK,USP13,USP21,VAC14,VAV1,WDR35,WDR45,WDR5,WRAP53,WWC1,WWC3,WWOX,WWTR1,XRCC1,XRCC2,XRCC3,YARS2,YEATS4,ZBED5,ZBTB12,ZBTB18,ZDHHC2,ZDHHC23,ZDHHC6,ZEB1,ZFP14,ZFP41,ZNF174,ZNF181,ZNF19,ZNF212,ZNF232,ZNF280D,ZNF287,ZNF30,ZNF302,ZNF331,ZNF410,ZNF446,ZNF469,ZNF48,ZNF497,ZNF500,ZNF512,ZNF517,ZNF546,ZNF566,ZNF574,ZNF579,ZNF581,ZNF584,ZNF592,ZNF598,ZNF620,ZNF628,ZNF653,ZNF668,ZNF696,ZNF74,ZNF768,ZNF775,ZNF780A,ZNF787,ZNF837,ZSCAN2,ZSCAN22
GO:0006084	0.0187775	2.7147	3.47023	8	34	acetyl-CoA metabolic process	GO_BP	AADAT,ACACB,ACSS1,KYNU,MPC2,NUDT7,PDK4,PMVK
GO:0042558	0.0187775	2.7147	3.47023	8	34	pteridine-containing compound metabolic process	GO_BP	DHFR,GGH,MTHFD1,MTHFS,PCBD1,SHMT1,SLC19A1,SPR
GO:0070182	0.0188615	3.98041	1.64296	5	16	DNA polymerase binding	GO_MF	FANCD2,FANCI,HMGB1,LONP1,PCNA
GO:0001824	0.0189772	2.16239	6.22599	12	61	blastocyst development	GO_BP	GINS1,GINS4,HORMAD1,NASP,NBN,NCAPG2,NEK2,NLE1,PRPF19,PSMC3,PSMC4,RRP7A
GO:0051785	0.0189772	2.16239	6.22599	12	61	positive regulation of nuclear division	GO_BP	ANAPC11,AURKA,CDCA5,CDT1,EDN1,HNRNPU,LRP5,MSX2,NUP62,NUSAP1,PHB2,UBE2C
GO:0005544	0.0191226	2.36944	4.82621	10	47	calcium-dependent phospholipid binding	GO_MF	ANXA13,ANXA4,C2CD5,CPNE1,DOC2A,PLA2G4A,RPH3AL,SYT13,SYT15,SYT17
GO:0031124	0.0191765	1.9104	9.18589	16	90	mRNA 3'-end processing	GO_BP	ALYREF,CCNB1,CHTOP,CPSF1,DDX39A,EIF4A3,MAGOHB,MTPAP,RNPS1,SRSF1,SRSF2,SRSF6,SRSF7,THOC6,U2AF1L4,U2AF2
GO:0090304	0.0192302	1.12335	493.511	531	4919	nucleic acid metabolic process	GO_BP	AAR2,ABCA2,ACTR5,ADAT3,ADRM1,AEN,AHI1,AIFM1,ALKBH2,ALX1,ALYREF,ANGEL2,ANXA4,AP5S1,APBB1,AR,ARNT2,ARRB1,ARRB2,ARX,ASF1B,ATAD5,ATRIP,ATXN7L3,BAHCC1,BAMBI,BANF1,BANP,BASP1,BATF3,BCAS3,BCL2L12,BIRC5,BLM,BMP4,BMP6,BMP8B,BMPR1B,BOP1,BRCA1,BRF1,BRMS1,C3orf33,C9orf64,CACYBP,CAMK1,CARD8,CBS,CBX4,CBX8,CCDC85B,CCNB1,CCND3,CCNE1,CCT2,CCT4,CD38,CDC45,CDC6,CDCA5,CDCA7,CDK1,CDK2,CDK4,CDKN1B,CDT1,CEBPA,CEBPB,CEBPD,CEBPG,CHCHD2,CHTF18,CHTOP,CIB1,CKS1B,CLU,CNOT10,COMMD4,COMMD7,COPRS,COPS3,CPEB1,CPNE1,CPSF1,CREBZF,CREG1,CREM,CRTC3,CTC1,CTU1,CTU2,CXXC5,DALRD3,DAP,DBF4B,DDX11,DDX28,DDX31,DDX39A,DDX51,DDX55,DDX56,DEAF1,DEDD2,DHFR,DHX34,DHX37,DIS3L,DKK1,DLX4,DNA2,DNAJA3,DNASE1L2,DNMT1,DNMT3B,DONSON,DOT1L,DSCC1,DTD2,DTL,DUS1L,DUS3L,DUT,DVL2,E2F1,E2F5,E2F6,E4F1,EARS2,EDA2R,EDC4,EDN1,EED,EEF1E1,EEPD1,EFTUD2,EGLN1,EID2,EID2B,EID3,EIF4A3,ELP5,EME1,ENDOV,ENPP1,ENY2,ESCO2,ETV4,EXOG,EXOSC1,EXOSC2,EXOSC3,EXOSC4,EXOSC5,EXOSC8,F2RL1,FADS1,FANCA,FANCB,FANCC,FANCD2,FANCF,FANCG,FANCI,FANCL,FASTK,FASTKD5,FBL,FBXL15,FBXO4,FEN1,FGFR1,FGFR4,FIZ1,FOXA2,FOXM1,FUS,FZD7,GATAD1,GCFC2,GEMIN4,GINS1,GINS2,GINS4,GLI2,GLI4,GLIS2,GLIS3,GLRX2,GMNN,GPATCH1,GPKOW,GPS1,GPS2,GRWD1,GTF2A2,GTPBP3,HABP4,HDAC4,HDAC5,HDAC6,HELLS,HES4,HES6,HEXIM1,HEXIM2,HEYL,HHEX,HIP1,HMGB1,HMGB2,HMOX1,HNF1A,HNF4A,HNRNPA0,HNRNPL,HNRNPU,HNRNPUL1,HORMAD1,HOXC4,HSPA1A,HSPA1B,HSPD1,ID2,IFNAR2,IGFBP4,IKBKG,IL27RA,IMP3,INTS10,INTS7,IRF2BP1,IRF2BPL,IRX3,ITGB1BP1,JMJD6,JUND,KANK2,KAT2A,KAT8,KDM8,KIF22,KLF2,KPNA2,LAGE3,LAS1L,LBH,LGR4,LIG1,LIMD1,LMCD1,LMO1,LONP1,LPIN2,LRP5,LRP8,LRPPRC,LRRC14,LSM2,LSM5,MAD2L2,MAF1,MAFK,MAGOHB,MAML3,MAMLD1,MAP3K10,MAPK8IP1,MBD3,MBTPS2,MCM2,MCM3,MCM4,MCM5,MCM6,MCM7,MCRS1,MCTS1,MDFIC,MED29,MED9,MEIS3P1,METTL1,METTL23,MGME1,MLH1,MLH3,MND1,MRGBP,MRPL1,MRPL12,MRPS11,MSH2,MSL3P1,MSX2,MTA1,MTPAP,MUS81,MXD3,MYEF2,MYRF,NANOS1,NASP,NAT14,NBN,NCOR2,NEDD4,NEK2,NELFB,NEO1,NFATC1,NHEJ1,NHP2,NIF3L1,NOB1,NOC4L,NOP56,NOVA1,NPAS1,NPAS2,NPM3,NR1H3,NR2C2AP,NR2F1,NR2F6,NRG1,NRIP2,NSMCE4A,NSUN5,NT5C3B,NT5M,NTHL1,NUP35,NUP62,NUP85,OGG1,ORC6,OSGEP,OSGEPL1,PATZ1,PBX1,PCBD1,PCID2,PCNA,PCSK6,PDE8A,PELP1,PHB,PHB2,PHF19,PKD1,PKD2,PKIG,PKN1,PLD6,PLK1,POLA1,POLD1,POLD2,POLE,POLE2,POLR2C,POLR2I,POLR3E,POLRMT,POP4,POP5,POP7,PPP5C,PRDM11,PRDX3,PRIM1,PRKCA,PRKD1,PRMT1,PRMT7,PRPF19,PRPF31,PSIP1,PSMA3,PSMA7,PSMC3,PSMC4,PSMD10,PSRC1,PTBP1,PTGES2,PTOV1,PUF60,PUS1,PWP1,QTRT1,RAD1,RAD18,RAD54B,RAD54L,RAD9A,RALY,RBBP7,RBCK1,RBFA,RBM20,RBM4,RBM42,RBM4B,RBX1,RECQL4,RECQL5,RELB,REPIN1,RFC2,RFC3,RFC4,RFC5,RHEBL1,RHNO1,RIPK2,RMI2,RNASE4,RNASEH2A,RNASEH2B,RNASEH2C,RNH1,RNPS1,ROR1,RPA3,RPAIN,RPL10,RPP25,RPS16,RPS19,RPS27L,RPS4Y1,RPS5,RPTOR,RPUSD1,RPUSD2,RPUSD3,RPUSD4,RRN3,RRNAD1,RRP7A,RRP9,RRS1,RUVBL2,SAP30L,SARS2,SCAND1,SCAND2P,SCML1,SCML2,SEMA4D,SETD6,SFMBT2,SIGIRR,SIM2,SIX5,SLC2A4RG,SLC40A1,SMAD6,SMO,SMYD3,SNAPC2,SNF8,SNRPB,SNRPB2,SNRPE,SOX12,SPP1,SQSTM1,SRC,SRSF1,SRSF2,SRSF6,SRSF7,SSBP4,STAT5B,STK16,STOML2,SUV39H1,TAF1B,TAF6,TAF6L,TARBP1,TARBP2,TBL3,TCEA2,TCEAL1,TDP2,TEAD4,TEFM,TFAP4,TFB2M,THAP11,THOC6,THRA,THUMPD2,TIMELESS,TIPIN,TK1,TLE1,TMEM18,TMPO,TONSL,TOP2A,TOP3A,TRAF1,TRAF2,TRAF5,TREX1,TRIB3,TRIM28,TRIP13,TRMT112,TRMT2B,TRMT61A,TRNP1,TSEN34,TSEN54,TSFM,TTC21B,TXNL4B,U2AF1L4,U2AF2,UBB,UBE2O,UBE2T,USP13,USP21,UTP18,VAV1,WDR18,WDR4,WDR5,WRAP53,WWC1,WWC3,WWOX,WWTR1,XRCC1,XRCC2,XRCC3,YARS2,YEATS4,ZBED5,ZBTB12,ZBTB18,ZCCHC8,ZEB1,ZFP14,ZFP41,ZNF174,ZNF181,ZNF19,ZNF212,ZNF232,ZNF280D,ZNF287,ZNF30,ZNF302,ZNF331,ZNF410,ZNF446,ZNF469,ZNF48,ZNF497,ZNF500,ZNF512,ZNF517,ZNF546,ZNF566,ZNF574,ZNF579,ZNF581,ZNF584,ZNF592,ZNF620,ZNF628,ZNF653,ZNF668,ZNF696,ZNF74,ZNF768,ZNF775,ZNF780A,ZNF787,ZNF837,ZSCAN2,ZSCAN22,ZSWIM7
GO:0033673	0.0194698	1.47675	27.8639	39	273	negative regulation of kinase activity	GO_BP	BMP4,CDKN1B,CEBPA,CHMP6,CIB1,COX11,FLRT1,FOXA2,GP1BA,GPS1,GPS2,HEXIM1,HEXIM2,HHEX,HNRNPU,INCA1,IRS2,ITGB1BP1,LRP5,MAPK8IP1,NPRL2,NUP62,PKIG,PKN1,PLK1,PPP2R5A,PRDX3,PRKAR1B,PTPRJ,RPTOR,RTN4R,SMYD3,SOCS2,SOCS6,TARBP2,TFAP4,TRIB3,UCHL1,WWTR1
GO:0031984	0.0196235	1.19243	159.538	184	1605	organelle subcompartment	GO_CC	AADAC,ABCB6,ADPGK,AGPAT2,ALDH3A2,ALG6,ALG8,ANO5,AP1S2,AP4S1,ARRB1,ARV1,ATL2,ATP10A,ATP2A3,ATP8B2,ATP9B,B3GALT6,B3GAT3,BET1,C1GALT1C1,CASD1,CDIPT,CDK1,CDS2,CERS2,CHPT1,CHST10,CHST14,CHST7,CIT,CLGN,CLN3,CLN6,CSGALNACT1,CSPG5,CTDNEP1,CYB5RL,CYP4F11,DEGS1,DENND5A,DERL2,DMPK,DNAJC1,DRD1,DZIP3,EMC8,EMC9,EPHX1,EXTL2,FA2H,FADS1,FKRP,FLRT1,FMN2,GAL3ST2,GCNT3,GGA2,GPAA1,HID1,HMOX1,HS2ST1,HSD17B7,HSD3B7,IFT20,IKBIP,INPP5E,JAGN1,JKAMP,KSR1,LCLAT1,LMAN2L,LMF1,LPGAT1,LPIN2,LRRK2,MALL,MAN2A2,MANEAL,MAPK8IP1,MBTPS2,MEST,MMP24,MOXD1,MPDU1,MYRF,NAA60,NAGPA,NECAB3,NOSIP,NUP210,P4HTM,PARP16,PCSK1N,PDGFD,PEMT,PGRMC1,PIGB,PIGC,PIGH,PIGM,PIGO,PIGQ,PIGU,PIGX,PITPNM1,PKD1,PKD2,PKMYT1,PLA2G4A,POMT1,POMT2,PRKD1,PSENEN,PTGES2,QSOX2,RAB26,RAP1GAP,RDH14,REEP2,RHOU,RNF103,RNF139,RNFT1,RTN3,SCAMP5,SCARA3,SDF2L1,SEC11A,SERP1,SEZ6L2,SGPP1,SLC16A13,SLC27A2,SLC35A4,SLC35B1,SLC35B4,SLC37A4,SNAPIN,SOAT1,SPCS2,SPPL2A,SPPL2B,SPPL3,SPTSSA,SRGN,ST3GAL2,ST3GAL5,ST6GAL2,STARD3,STARD3NL,STEAP2,SYT17,TBC1D20,TBXAS1,THADA,TMBIM4,TMED1,TMED4,TMED7,TMEM106C,TMEM147,TMEM14A,TMEM203,TMEM59L,TMEM86B,TMEM97,TRAF2,TRAPPC5,TRAPPC6A,TREX1,TRIM59,UBB,UCHL1,UNC50,UNC93B1,VAC14,VKORC1,VMA21,VPS51,VPS54,YIF1A,YIF1B,ZDHHC6
GO:0016075	0.0197407	5.0439	1.12121	4	11	rRNA catabolic process	GO_BP	DEDD2,DIS3L,EXOSC2,EXOSC3,EXOSC4,EXOSC5,EXOSC8
GO:0070979	0.0197606	2.9402	2.85783	7	28	protein K11-linked ubiquitination	GO_BP	ANAPC11,ANAPC2,ANAPC5,ANAPC7,UBE2C,UBE2S,UBE2T
GO:0090314	0.0197606	2.9402	2.85783	7	28	positive regulation of protein targeting to membrane	GO_BP	AKT2,C2CD5,CCL2,CIB1,ITGAM,ITGB1BP1,MFF
GO:0001833	0.0198313	5.03632	1.12272	4	11	inner cell mass cell proliferation	GO_BP	GINS1,GINS4,NCAPG2,PRPF19
GO:0006559	0.0198313	5.03632	1.12272	4	11	L-phenylalanine catabolic process	GO_BP	ASRGL1,GSTZ1,HGD,PCBD1
GO:0045945	0.0198313	5.03632	1.12272	4	11	positive regulation of transcription from RNA polymerase III promoter	GO_BP	AR,BRF1,CEBPA,RPTOR
GO:1902221	0.0198313	5.03632	1.12272	4	11	erythrose 4-phosphate/phosphoenolpyruvate family amino acid metabolic process	GO_BP	ASRGL1,GSTZ1,HGD,PCBD1
GO:0008652	0.0199093	1.94868	8.47143	15	83	cellular amino acid biosynthetic process	GO_BP	ASNS,CAD,CBS,DHFR,GATM,GGT1,GLUD2,LGSN,MTHFD1,PHGDH,PSAT1,PSPH,RIMKLA,SEPHS2,SHMT1
GO:0006855	0.0199143	3.30691	2.24544	6	22	drug transmembrane transport	GO_BP	ABCC2,ABCC3,ABCG2,SLC22A18,SLC22A3,SLC47A1
GO:0042994	0.0199143	3.30691	2.24544	6	22	cytoplasmic sequestering of transcription factor	GO_BP	CCDC22,PKD1,PKD2,PSMD10,THRA,TONSL
GO:0004003	0.0202404	2.92457	2.87151	7	28	ATP-dependent DNA helicase activity	GO_MF	BLM,DDX11,DDX12P,MCM4,MCM6,MCM7,NBN,RECQL4,RECQL5,RUVBL2
GO:0004526	0.020243	5.00241	1.12954	4	11	ribonuclease P activity	GO_MF	POP4,POP5,POP7,RPP25
GO:0031996	0.020243	5.00241	1.12954	4	11	thioesterase binding	GO_MF	HAUS7,TRAF1,TRAF2,TRAF5
GO:0031902	0.0203329	1.75053	12.3256	20	124	late endosome membrane	GO_CC	AP5S1,CHMP2B,CHMP6,HGS,LAMTOR4,LAPTM4B,MMD,MVB12B,RHOB,SNF8,SPPL2A,STARD3,STARD3NL,TMEM106B,TSPAN15,VAC14,VPS16,VPS28,VPS37D,WDR81
GO:0044183	0.0203711	2.92038	2.87519	7	28	protein binding involved in protein folding	GO_MF	CCT2,CCT4,CLGN,HSPA1A,HSPA1B,HSPD1,MKKS
GO:0032787	0.0204068	1.3551	47.0078	61	464	monocarboxylic acid metabolic process	GO_BP	AAAS,ABCC2,ABHD10,ACAA2,ACACB,ACADS,ACOT1,ACOT2,ACSM3,ACSS1,ADPGK,AKR1C1,AKR1C2,AKR1C3,AKT2,ALDH3A2,ALDH5A1,ALKBH7,APOC1,ARV1,ASNS,ASRGL1,BRCA1,CHST14,CPT1A,CREM,CSPG5,CYP4F11,DAGLA,DECR2,DEGS1,ECH1,ECI1,EDN1,ENO2,ENO3,EPHX2,ETFB,FA2H,FADS1,FGFR4,GALK1,GGT1,HACL1,HAGH,HDAC4,HKDC1,HPGD,HSD17B8,HSD3B7,IDNK,IRS2,KYNU,LPGAT1,LPIN2,MCAT,ME3,MPC2,MTHFS,NDUFAB1,NIT2,NR1H3,NUDT7,NUP210,NUP35,NUP37,NUP43,NUP62,NUP85,NUP88,PANK2,PDK4,PECR,PGAM2,PGD,PHYH,PLA2G4A,PON2,PON3,PTGES2,PTGR1,SLC27A2,SLC5A6,STAT5B,TBXAS1,TRIB3,UCP3
GO:0016894	0.0204673	3.28463	2.25908	6	22	endonuclease activity, active with either ribo- or deoxyribonucleic acids and producing 3'-phosphomonoesters	GO_MF	EME1,MUS81,RNASE4,TSEN34,TSEN54,XRCC3
GO:0046474	0.020631	1.5047	24.5978	35	241	glycerophospholipid biosynthetic process	GO_BP	ABHD3,AGPAT2,CDIPT,CDS2,CHKA,CHPT1,CPNE1,CPNE7,CRLS1,ETNK1,FGFR1,FGFR4,GPAA1,INPP5E,INPP5J,IRS2,LCLAT1,LIPH,LPIN2,PEMT,PIGB,PIGC,PIGH,PIGM,PIGO,PIGQ,PIGU,PIGX,PITPNM1,PLA2G4A,PLD6,RUFY1,SYNJ2,TAZ,VAC14
GO:0005758	0.0206578	1.98947	7.75323	14	78	mitochondrial intermembrane space	GO_CC	AIFM1,ARL2,CHCHD2,CMC4,DTYMK,GATM,GFER,MICU1,PANK2,PPOX,STOML2,THOP1,TIMM10,TIMM23
GO:1905348	0.0208869	2.89002	2.88261	7	29	endonuclease complex	GO_CC	POP4,POP5,POP7,RPP25,TARBP2,TSEN34,TSEN54
GO:0008589	0.0210798	2.05	7.04252	13	69	regulation of smoothened signaling pathway	GO_BP	ANKMY2,DCDC2,FUZ,GLI2,GLIS2,IFT122,IFT140,IFT172,KCTD6,MKS1,SMO,TCTN1,TTC21B
GO:0042803	0.0211665	1.26667	80.2999	98	782	protein homodimerization activity	GO_MF	AADAT,ABCG2,ACCS,AGR2,ALDH5A1,ALX1,ASNS,BANF1,BLM,CACYBP,CADM1,CALCOCO2,CARD8,CBS,CCDC103,CEBPA,CEBPB,CEBPD,CEBPG,CHKA,CIB2,CLN6,CPNE1,CSF1,DGKD,ENPP1,EPHX2,FBXO4,FGFR1,G6PD,GCA,GLA,GRB14,GSS,GSTZ1,GTF2A2,HEYL,HHEX,HIP1,HMOX1,HNF4A,HPGD,HPRT1,IKBKG,IMPA2,INHBB,JAM3,JMJD6,KCNH2,KYNU,LRRK2,MAP3K10,MAP3K11,MAP3K12,MFF,MID1,MSH2,MTPAP,MUC13,NAA60,NAGA,NPR3,NQO2,OXA1L,P2RX4,PDXK,PKD2,PLD6,PON3,PPP1R9A,PRDX4,PRPS1,PRPS2,PSPH,QTRT1,RAP1GAP,RIPK2,RPS19,RUVBL2,SHMT1,SNF8,SPPL2A,SPPL2B,SPPL3,SQSTM1,STARD3,STARD3NL,TARBP2,TFAP4,TIMELESS,TIMM10,TOP2A,TREX1,TRIM9,TTK,WWTR1,YARS2,ZNF174
GO:0071398	0.0214844	2.20689	5.6136	11	55	cellular response to fatty acid	GO_BP	AKR1C2,AKR1C3,CCL2,CCNB1,CDK4,CPT1A,E2F1,EDN1,P2RY6,PDK4,SRC
GO:0046496	0.0219928	1.60849	17.2491	26	169	nicotinamide nucleotide metabolic process	GO_BP	AAAS,ADPGK,BST1,CD38,ENO2,ENO3,G6PD,GALK1,HDAC4,HKDC1,KCNAB2,KYNU,MDH1,MPC2,NUP210,NUP35,NUP37,NUP43,NUP62,NUP85,NUP88,PARP16,PGAM2,PGD,RBKS,SHPK
GO:1990234	0.0221439	1.35431	45.429	59	460	transferase complex	GO_CC	ABTB1,ANAPC11,ANAPC2,ANAPC5,ANAPC7,ASB16,ATXN7L3,BRCA1,BTBD11,BTBD2,BTBD3,CACYBP,CBX4,CBX8,CCNB1,CCND3,CCNE1,CCNF,CDC20,CDK1,CDK2,CDK4,CDKN1B,CKS1B,DET1,DNA2,DTL,DZIP3,E2F6,EED,ENY2,ERH,FBXL15,FBXO17,FBXO21,FBXO4,FBXO9,GTF2A2,HSPA1A,HSPA1B,HSPD1,IKBKG,INTS10,INTS7,KAT2A,KAT8,KLHDC7A,LAS1L,MAD2L2,MAT2A,MCM3,MCRS1,METTL1,MIB2,MRGBP,MSL3P1,NEDD4,PDSS1,PELP1,PHF19,PIGC,PIGH,PIGQ,POLA1,POLD1,POLD2,POLE,POLE2,POLR2C,POLR2I,POLR3E,POLRMT,PRDX3,PRIM1,PRMT1,PRPF31,PRPS1,PRPS2,PRPSAP2,PUF60,RAD18,RBBP7,RBCK1,RBX1,RECQL5,RNF144A,RUVBL2,SNRPB,SNRPE,SPTSSA,TAF6,TAF6L,TRAF2,TRMT61A,UBE2C,UBE2S,VAC14,WDR4,WDR5,YEATS4,ZNF768
GO:0097421	0.0222259	2.61398	3.57229	8	35	liver regeneration	GO_BP	AURKA,CEBPB,HMOX1,PCNA,RPS16,SRSF1,UCP2,WDR35
GO:0072593	0.0227415	1.48289	25.6184	36	251	reactive oxygen species metabolic process	GO_BP	AKR1C3,BRCA1,BST1,CLU,DDAH2,DHFR,EDN1,EPHX2,F2RL1,FANCC,FOXM1,G6PD,GLA,HDAC4,HDAC6,ITGAM,KLF2,LRRK2,NDUFS3,NOXA1,NOXO1,NQO1,NQO2,P2RX4,PDK4,PKD2,PON3,PRDX3,PRDX4,RFK,SIRT3,SLC18A2,SLC7A2,SPR,VAV1,WDR35
GO:0019900	0.0227751	1.29021	66.0446	82	644	kinase binding	GO_MF	ABI2,AP2A2,ARRB1,ARRB2,AURKA,CASP9,CCNB1,CCND3,CCNE1,CDC25B,CDC6,CDKN1B,CEBPA,CEBPB,CIB1,CKS1B,DBF4B,DNM1,DUSP12,DVL2,E2F1,FIZ1,FOXM1,GRB14,HDAC4,HDAC5,HNRNPA0,IFNAR2,IRS2,ITGB1BP1,JAKMIP3,JTB,KIF11,KIF20A,KSR1,LAPTM4B,LRRC14,MAD2L2,MAP3K11,MAP3K12,MAPK8IP1,MAPK8IP2,MSH2,MTCP1,NEK9,NFATC1,NRG1,PARD6A,PARP16,PCNA,PDE3B,PDE8A,PDLIM5,PKD1,PKN1,PLK1,POLA1,PPP1R12C,PPP1R9A,PPP2R5A,PRC1,PRDX3,PRKAR1B,PRMT1,PTPRJ,RAD9A,RELB,RPS19,RPTOR,SLC12A7,SQSTM1,SRC,SRSF1,SRSF2,STX1A,TELO2,TNNI3,TOP2A,TPX2,TRAF2,TRIB3,TTC28,WWC1,WWC3,ZC3HC1
GO:0051649	0.0229478	1.164	212.357	239	2100	establishment of localization in cell	GO_BP	AAAS,ABCA2,ACAA2,ACACB,ADPRHL1,AGFG1,AKAP12,AKR1C3,AKT2,ALKBH7,ALYREF,ANKFY1,ANKRD27,AP1S2,AP2A2,AP4S1,AP5S1,ARHGAP44,ARL4C,ARRB1,ARV1,ASPSCR1,B3GAT3,BAMBI,BANF1,BBS4,BBS5,BCAS3,BCAS4,BET1,BMP4,BMP6,C2CD5,CAMK1,CAPN10,CCDC22,CCHCR1,CCL2,CCNB1,CCR7,CDCA5,CDK1,CDT1,CHMP2B,CHMP6,CHTOP,CIB1,CLN3,CLU,CPSF1,CPT1A,CSPG5,CYC1,DDC,DDX39A,DENND5A,DERL2,DNLZ,DNM1,DOC2A,DRD1,E2F1,EDEM2,EIF4A3,ENY2,FGFR1,FLVCR1,FMN2,FOXA2,FZD7,GEMIN4,GGA2,GPLD1,HDAC6,HEATR3,HGS,HHEX,HID1,HIP1,HMOX1,HNRNPU,HSPA1A,HSPD1,IFT122,IFT140,IFT172,IFT20,IFT27,IFT52,IFT81,IFT88,IKBKG,IPO4,ITGAM,ITGB1BP1,JAGN1,KAT2A,KIF18A,KIF22,KIF23,KIF2C,KIF4A,KIFC1,KPNA2,LAPTM4B,LIN7B,LMAN2L,LMF1,LMNA,LRP5,LRPPRC,LRRC46,LRRK2,MAGOHB,MAP1B,MAP1S,MDFIC,MFF,MIS12,MKKS,MLH1,MLPH,MPC2,MTX1,MVB12B,NAGPA,NDC80,NEDD4,NRG1,NUP210,NUP35,NUP37,NUP43,NUP62,NUP62CL,NUP85,NUP88,NUSAP1,NXT1,OGG1,P2RX4,PCID2,PDCD5,PDE4D,PEMT,PEX5,PHB2,PKD1,PKD2,PKIG,PPFIA3,PPP1R9A,PROC,PSIP1,PSMD10,PSRC1,RBCK1,RBM4,REEP2,RHOB,RHOT1,RHOU,RNF139,RNPS1,RPAIN,RPH3AL,RPL10,RPS16,RPS19,RPS4Y1,RPS5,RRS1,RUNDC1,SAE1,SAPCD2,SGSM2,SLC18A2,SLC25A10,SLC25A11,SLC25A14,SLC25A15,SLC25A20,SLC25A3,SLC25A35,SLC25A45,SLC25A5,SMO,SNAP47,SNAPIN,SNF8,SNRPB,SNRPE,SNX17,SNX5,SNX8,SPAG5,SPCS2,SPDL1,SPIRE2,SPPL3,SPRN,SQSTM1,SRC,SRSF1,SRSF2,SRSF6,SRSF7,SSNA1,STARD3,STARD3NL,STOML2,STRADB,STX1A,STX2,SYP,SYT13,SYT15,SYT17,TBC1D17,TBC1D20,TBC1D8,TCTEX1D2,THOC6,THRA,TIMM10,TIMM23,TIMM50,TMCO6,TMED7,TMEM106B,TMEM14A,TMEM201,TOMM40,TOMM5,TONSL,TRAPPC12,TRAPPC5,TRAPPC6A,TRIM28,TRIM9,TRPC1,TSNARE1,TTC21B,TTC26,U2AF1L4,U2AF2,UBB,UBE2O,UCHL1,UCP2,UCP3,UNC13D,UNC93B1,VPS16,VPS28,VPS37D,VPS51,VPS54,WDR34,WDR35,WDR81,WWC1,WWTR1,YIF1A,YIF1B
GO:0007052	0.0231208	2.82525	2.94222	7	29	mitotic spindle organization	GO_BP	AURKA,BIRC5,CCNB1,CDC20,CHMP2B,EFHC1,EML1,HNRNPU,HSPA1A,HSPA1B,KIF11,KIF23,KIF4A,KIFC1,NDC80,NEK2,NUP62,PKD1,PLK1,PRC1,PSRC1,TACC3,TPX2,TTK,WRAP73
GO:1902017	0.0236182	2.40649	4.28675	9	42	regulation of cilium assembly	GO_BP	BBS4,DCDC2,FUZ,IFT140,IFT20,IFT88,MNS1,TCTEX1D2,WRAP73
GO:0000776	0.023672	2.79787	2.9498	7	30	kinetochore	GO_CC	BIRC5,BUB1,BUB3,CCNB1,CDT1,CENPH,CENPI,CENPM,CENPN,CENPO,CENPV,CENPW,DSN1,ERCC6L,HNRNPU,KAT8,KIF18A,KIF22,KIF2C,KNTC1,MIS12,NDC80,NEK2,NUDCD2,NUF2,NUP37,NUP43,NUP85,PLK1,RASSF2,SKA1,SPAG5,SPC24,SPDL1,TRAPPC12,TTK,ZWILCH
GO:0030030	0.0237233	1.19505	143.606	166	1407	cell projection organization	GO_BP	ABCC4,AHI1,AK7,ANAPC2,ANKRD27,APBB1,ARHGAP44,ARHGEF26,ARX,AURKA,B9D1,BBS4,BBS5,BCAS3,BDNF,BMPR1B,BTBD3,C12orf57,C5orf30,CAMK1,CCDC103,CCDC40,CCDC65,CCR7,CDC20,CDC42EP4,CDH23,CDK1,CEP72,CEP78,CERS2,CHN1,CIB1,CNTN1,CNTNAP1,CPEB1,CPNE1,CRMP1,CYFIP2,DBNDD1,DCDC2,DDX56,DENND5A,DHFR,DNAAF2,DNAAF3,DOCK10,DOK1,DOK4,DPYSL2,DZIP1,DZIP1L,E2F5,EMP3,F2RL1,FAM161A,FBF1,FGFR1,FLOT1,FLRT1,FSTL4,FUZ,GLI2,HAUS1,HAUS4,HAUS5,HAUS7,HDAC4,HDAC6,HMGB1,HPRT1,HYLS1,IFT122,IFT140,IFT172,IFT20,IFT27,IFT52,IFT81,IFT88,INPP5J,IRS2,ITM2C,JAM3,KAT2A,KIAA0319,KIF24,LRFN3,LRFN4,LRP8,LRRK2,LRRN2,MAP1B,MAP1S,MAP6,MAPK8IP2,MATN2,METRN,MKKS,MKS1,MNS1,MYLK,NEDD4,NEK2,NEO1,NGEF,NINL,NR2F1,NRG1,NRP1,NRP2,NUBP2,NUP85,OBSL1,OLFM1,PAK4,PALM,PARVB,PDLIM5,PLK1,PLXND1,PMP22,PODXL,PPP1R9A,PRKCA,PRKD1,PRMT1,PTPRS,RAP1GAP,RRN3,RTN4R,SCN1B,SEMA4D,SNAPIN,SPAG16,SPATA13,SPP1,SRC,SSNA1,STMN3,SYT17,TCTEX1D2,TCTN1,TCTN3,TMEM106B,TMEM17,TPGS1,TRIM59,TSKU,TTC21B,TTC26,TTC8,TUBB2B,UBB,UCHL1,USP21,VIM,WDR34,WDR35,WDR5,WDR5B,WEE1,WNT3,WNT7B,WRAP73,WWTR1
GO:0031297	0.0238171	2.80637	2.9599	7	29	replication fork processing	GO_BP	ALYREF,BLM,DDX11,EME1,MUS81,PCNA,TONSL
GO:0022904	0.0238713	2.165	5.69853	11	56	respiratory electron transport chain	GO_BP	AIFM2,ALDH5A1,CCNB1,CDK1,COX6A1,COX8A,CYC1,ETFB,NDUFA10,NDUFA2,NDUFA4,NDUFAB1,NDUFB1,NDUFB11,NDUFB6,NDUFS3,NDUFS7,NDUFS8,TAZ,UQCRFS1,UQCRQ
GO:0051129	0.0238946	1.293	63.4847	79	622	negative regulation of cellular component organization	GO_BP	ACAA2,ANKRD27,APOC1,AR,ARRB2,BBS4,BCAS3,BMP4,BRCA1,BUB1,BUB3,CCNB1,CCNF,CDT1,CERS2,CIB1,CLU,CRMP1,CTC1,DENND5A,DKK1,DNMT1,DNMT3B,FBXO43,FSTL4,HDAC6,HMGB1,HNRNPU,HORMAD1,HSPA1A,HSPA1B,HSPA2,INPP5J,ITGB1BP1,ITM2C,KIAA0319,LMNA,LRRK2,MAD2L2,MID1,MKKS,MSH2,NBN,NDC80,NEK2,NGEF,NR1H3,NR2F1,NRP1,PCID2,PEX5,PLK1,PMP22,PPP1R9A,PRKD1,PSMD10,PSMG2,PTPRS,RAD1,RAP1GAP,RTN4R,SCAMP5,SLC25A5,SMAD6,SNAPIN,SPP1,SRC,TBCD,THRA,TMEM14A,TOP2A,TRIM9,TRIP13,TTK,VDAC2,VIM,WNT3,XRCC1,XRCC3
GO:0031293	0.0239364	3.67321	1.73511	5	17	membrane protein intracellular domain proteolysis	GO_BP	APH1B,MBTPS2,PSENEN,SPPL2A,SPPL2B
GO:0033194	0.0239364	3.67321	1.73511	5	17	response to hydroperoxide	GO_BP	CD38,DAPK1,PRKD1,STX2,XRCC1
GO:0051299	0.0239364	3.67321	1.73511	5	17	centrosome separation	GO_BP	AURKA,CNTROB,KIF11,NEK2,NUP62
GO:0051447	0.0239364	3.67321	1.73511	5	17	negative regulation of meiotic cell cycle	GO_BP	FBXO43,HORMAD1,MSH2,RAD1,TTK
GO:0060644	0.0239364	3.67321	1.73511	5	17	mammary gland epithelial cell differentiation	GO_BP	AKT2,CEBPB,ID2,LBH,SMO
GO:0070129	0.0239364	3.67321	1.73511	5	17	regulation of mitochondrial translation	GO_BP	COA3,LRPPRC,MALSU1,MTG1,TSFM
GO:0061180	0.0239739	2.26761	4.99199	10	49	mammary gland epithelium development	GO_BP	AKT2,AR,CEBPB,CSF1,DEAF1,GLI2,ID2,LBH,LRP5,MSX2,PHB2,SMO,SRC,WNT3,WNT7B
GO:0015935	0.0240545	2.00343	7.15683	13	72	small ribosomal subunit	GO_CC	MCTS1,MRPS11,MRPS12,MRPS16,MRPS18B,MRPS2,MRPS26,MRPS28,RPS16,RPS19,RPS27L,RPS4Y1,RPS5
GO:0043967	0.0240776	2.07732	6.43012	12	63	histone H4 acetylation	GO_BP	APBB1,ARRB1,BRCA1,KAT2A,KAT8,MCRS1,MSL3P1,NAA40,NAA60,RUVBL2,WDR5,YEATS4
GO:0009108	0.0242698	1.69004	13.3541	21	131	coenzyme biosynthetic process	GO_BP	ACACB,ACSS1,COASY,COQ10A,COQ4,COQ5,COQ6,COQ7,DHFR,FDXR,HSD17B8,KYNU,MAT2A,MPC2,MTHFD1,MTHFS,PANK2,PARP16,PCBD1,PDK4,PDSS1,PDXK,RFK,SPR
GO:0008301	0.0244152	3.65258	1.74389	5	17	DNA binding, bending	GO_MF	CEBPG,CRIP1,HHEX,HMGB1,HMGB2,SAP30L,TOP2A
GO:0030515	0.0245396	2.78745	2.97787	7	29	snoRNA binding	GO_MF	IMP3,MRPL1,NHP2,NOP56,NUDT7,RRP9,TBL3
GO:0008610	0.0245549	1.30978	56.3845	71	555	lipid biosynthetic process	GO_BP	ABHD3,ACAA2,ACACB,ACSM3,ACSS1,AGPAT2,AKR1B1,AKR1C3,ALDH3A2,ALDH3B1,APOC1,ARV1,BMP6,BRCA1,CACNA1H,CDIPT,CDK4,CDS2,CERS2,CHKA,CHPT1,CPNE1,CPNE7,CRLS1,CTDNEP1,DECR2,DEGS1,EDN1,ETNK1,FA2H,FADS1,FDXR,FGFR1,FGFR4,G6PD,GAL3ST2,GPAA1,GPLD1,HINT2,HSD17B1,HSD17B11,HSD17B14,HSD17B7,HSD17B8,HSD3B7,IDI2,INPP5E,INPP5J,IRS2,LBR,LCLAT1,LIPH,LPGAT1,LPIN2,MBTPS2,MCAT,NDUFAB1,NR1H3,PBX1,PDK4,PDSS1,PECR,PEMT,PIGB,PIGC,PIGH,PIGM,PIGO,PIGQ,PIGU,PIGX,PITPNM1,PLA2G4A,PLD6,PMVK,PRKD1,PRPF19,PTGES2,RUFY1,SGPP1,SLC27A2,SPHK2,SPTSSA,ST3GAL2,ST3GAL5,STARD3,STARD3NL,SYNJ2,TAZ,TBXAS1,TRIB3,VAC14
GO:0060444	0.0246765	3.11219	2.34751	6	23	branching involved in mammary gland duct morphogenesis	GO_BP	AR,CSF1,LRP5,MSX2,PHB2,SRC
GO:0019941	0.0249282	1.29884	60.0145	75	588	modification-dependent protein catabolic process	GO_BP	ABTB1,ADRM1,ANAPC11,ANAPC2,ANAPC5,ANAPC7,ARRB1,ARRB2,AURKA,BTBD11,BTBD2,BTBD3,BUB3,CCDC22,CCNB1,CCNF,CDC20,CDK1,CEBPA,CLU,COPS3,DERL2,DET1,DTL,DZIP3,EDEM2,FBXL15,FBXO21,FBXO4,FBXO9,FOXRED2,HDAC6,HSPA1A,HSPBP1,JKAMP,KCTD6,LONP1,LONRF2,LONRF3,LRRK2,MTA1,MVB12B,NEDD4,PBK,PLK1,PSMA3,PSMA7,PSMC3,PSMC4,PSMD10,RBCK1,RBX1,RMND5B,RNF103,RNF115,RNF139,RNF144A,RNF166,RNF216,SNF8,SQSTM1,TRIB3,TRIM9,UBB,UBE2C,UBE2S,UBXN11,UCHL1,USP11,USP13,USP21,VPS28,WDR81,WWTR1,ZNRF3
GO:0031464	0.0250863	4.53785	1.1928	4	12	Cul4A-RING E3 ubiquitin ligase complex	GO_CC	CDKN1B,DET1,DTL,RBX1
GO:0034709	0.0250863	4.53785	1.1928	4	12	methylosome	GO_CC	ERH,PRMT1,SNRPB,SNRPE
GO:0044427	0.0252305	1.28788	63.6067	79	658	chromosomal part	GO_CC	ACTR5,ALYREF,APPL2,AR,ARRB1,ASF1B,AURKA,BAHCC1,BCAS3,BIRC5,BLM,BRCA1,BRMS1,BUB1,BUB3,CBX8,CCNB1,CDC45,CDCA5,CDK1,CDK2,CDK4,CDT1,CEBPB,CENPB,CENPH,CENPI,CENPM,CENPN,CENPO,CENPV,CENPW,CHTF18,CTC1,DDX11,DNA2,DNMT1,DONSON,DOT1L,DSCC1,DSN1,E2F1,EED,EID3,EME1,ERCC6L,ESCO2,EXOSC3,EXOSC4,EXOSC5,FEN1,GINS1,GINS2,GINS4,HELLS,HMGB2,HMGN2,HNRNPU,HORMAD1,HSPA2,IPO4,JUND,KAT2A,KAT8,KIF18A,KIF22,KIF2C,KLF2,KNTC1,MBD3,MCM2,MCM3,MCM4,MCM5,MCM6,MCM7,MCRS1,MIS12,MLH1,MLH3,MSH2,NASP,NBN,NCAPD2,NCAPG,NCAPG2,NCAPH,NCOR2,NDC80,NEDD4,NEK2,NFATC1,NHP2,NR1H3,NSMCE4A,NUDCD2,NUF2,NUP37,NUP43,NUP85,OIP5,ORC6,PCID2,PCNA,PELP1,PLK1,POLA1,POLD1,POLD2,POLE,POLE2,PPP2R5A,PRIM1,PRPF19,PSIP1,RAD1,RAD18,RAD9A,RASSF2,RBBP7,RECQL4,REPIN1,RFC2,RFC3,RFC4,RFC5,RPA3,RUVBL2,SKA1,SMC4,SPAG5,SPC24,SPDL1,STAG3,SUV39H1,TELO2,THOC6,TIMELESS,TIPIN,TMPO,TONSL,TRAPPC12,TRIM28,TRNP1,TTC21B,TTK,XRCC1,XRCC2,XRCC3,ZWILCH
GO:0033010	0.0252545	6.80471	0.695802	3	7	paranodal junction	GO_CC	AKR1B1,CNTNAP1,JAM3
GO:1900034	0.0253149	1.93184	7.96111	14	78	regulation of cellular response to heat	GO_BP	AAAS,BAG2,HSPA1A,HSPA1B,MLST8,NUP210,NUP35,NUP37,NUP43,NUP62,NUP85,NUP88,RPA3,RPTOR
GO:0051287	0.0253403	2.14313	5.75037	11	56	NAD binding	GO_MF	ALDH1A1,ALDH5A1,HIBADH,HPGD,HSD17B8,IDH3B,MDH1,ME3,PHGDH,SIRT3,UGDH
GO:0005248	0.0253483	3.09122	2.36176	6	23	voltage-gated sodium channel activity	GO_MF	CACNA1H,HCN3,PKD2,SCN1B,SCN8A,SCN9A
GO:0030552	0.0253483	3.09122	2.36176	6	23	cAMP binding	GO_MF	HCN3,PDE10A,PDE3A,PDE4B,PDE4D,PRKAR1B
GO:0090484	0.0253483	3.09122	2.36176	6	23	drug transporter activity	GO_MF	ABCC3,ABCG2,SLC19A1,SLC19A3,SLC22A18,SLC47A1
GO:0097367	0.0254038	1.15698	222.416	249	2166	carbohydrate derivative binding	GO_MF	ABCA2,ABCA3,ABCB6,ABCB8,ABCC2,ABCC3,ABCC4,ABCG2,ACACB,ACSM3,ACSS1,ACTG1,AK7,AKT2,APOH,ARL16,ARL2,ARL4A,ARL4C,ASNS,ATAD5,ATL2,ATP10A,ATP2A3,ATP2B1,ATP8B2,ATP9B,AURKA,BLM,BMP4,BMPR1B,BUB1,CAD,CAMK1,CAMKK1,CCL2,CCT2,CCT4,CDC6,CDK1,CDK2,CDK4,CHKA,CHTF18,CIT,CLCN7,CNNM2,COASY,DALRD3,DAPK1,DAPK2,DCLK2,DDX11,DDX12P,DDX28,DDX31,DDX39A,DDX51,DDX55,DDX56,DGKD,DHX34,DHX37,DMPK,DNA2,DNAJA3,DNM1,DRG2,DTYMK,EARS2,EFTUD2,EIF4A3,ENPP1,ENTPD1,ERAL1,ERCC6L,ETNK1,EVA1C,EXTL2,FAM20C,FASTK,FGFBP3,FGFR1,FGFR4,GALK1,GLA,GLUD2,GNAZ,GPAA1,GSS,GTPBP3,HCN3,HELLS,HKDC1,HMGB1,HMMR,HNRNPU,HSPA12A,HSPA1A,HSPA1B,HSPA2,HSPD1,HSPE1,IDNK,IFT27,ITM2C,KIF11,KIF18A,KIF20A,KIF22,KIF23,KIF24,KIF2C,KIF4A,KIFC1,KIFC3,KSR1,LIG1,LIPH,LONP1,LRRK2,MAP3K10,MAP3K11,MAP3K12,MAP3K14,MAP3K8,MAT2A,MCM2,MCM3,MCM4,MCM5,MCM6,MCM7,MERTK,MKKS,MLH1,MLH3,MMAB,MMP7,MSH2,MTG1,MTHFD1,MTHFS,MTPAP,MYLK,MYO1E,NDOR1,NEK2,NEK8,NEK9,NME3,NRP1,NRP2,NUAK2,NUBP2,P2RX4,PAK4,PALM3,PANK2,PAPSS2,PASK,PBK,PCOLCE2,PCSK6,PDCD5,PDE10A,PDE3A,PDE4B,PDE4D,PDK4,PDXK,PFAS,PIGU,PKMYT1,PKN1,PKN3,PLK1,PMVK,PODXL2,POLA1,PPP5C,PRKAR1B,PRKCA,PRKD1,PRPS1,PRPS2,PSMC3,PSMC4,PTPRS,RAB15,RAB26,RAB40B,RAD54B,RAD54L,RBKS,RECQL4,RECQL5,RFC2,RFC4,RFC5,RFK,RHEBL1,RHOB,RHOBTB1,RHOT1,RHOU,RIMKLA,RIPK2,RND1,ROR1,RTN4R,RUVBL2,SARS2,SCN8A,SEPHS2,SGK2,SHPK,SLC22A4,SLC27A2,SLFN11,SMC4,SPHK2,SRC,SRXN1,STK16,STK32C,STRADB,TK1,TOP2A,TPX2,TRIB3,TRIP13,TSSK3,TTK,TTLL4,TUBB2B,TUBD1,UBA2,UBE2C,UBE2M,UBE2O,UBE2S,UBE2T,UCK1,VRK3,WEE1,XRCC2,XRCC3,YARS2
GO:0072521	0.0255596	1.28808	63.6889	79	624	purine-containing compound metabolic process	GO_BP	AAAS,ABCG2,ADPGK,ADSL,AKAP12,CAP2,CCNB1,CDK1,COASY,COX6A1,COX8A,CYC1,DRD1,EDN1,EGLN1,ENO2,ENO3,ENPP1,FAM20C,GALK1,HDAC4,HKDC1,HPRT1,HSPA1A,HSPA1B,LRRK2,MACROD1,MPP2,MPP3,MSH2,MTHFD1,NDUFA10,NDUFA2,NDUFA4,NDUFAB1,NDUFB1,NDUFB11,NDUFB6,NDUFS3,NDUFS7,NDUFS8,NME3,NPR3,NT5C,NUDT7,NUP210,NUP35,NUP37,NUP43,NUP62,NUP85,NUP88,PALM,PANK2,PAPSS2,PDE10A,PDE3A,PDE3B,PDE4B,PDE4D,PDE7B,PDE8A,PEMT,PFAS,PGAM2,PKD2,PODXL2,PRKCA,PRPS1,PRPS2,SHMT1,SLC26A1,STOML2,TAZ,TCIRG1,TEFM,TIMP2,UQCRFS1,UQCRQ
GO:0005637	0.0260433	2.12724	5.76522	11	58	nuclear inner membrane	GO_CC	DPY19L1,DPY19L2,DPY19L3,LBR,LMNB1,LRPPRC,NRM,P2RX4,TMEM120A,TMEM201,UNC50
GO:0007098	0.0260526	1.79174	10.2896	17	101	centrosome cycle	GO_BP	ARL2,AURKA,BBS4,BRCA1,CCNF,CDK1,CDK2,CEP72,CHMP2B,CNTROB,HAUS1,HAUS4,HAUS5,HAUS7,KIF11,NEK2,NUP62,PARD6A,PKD2,PLK1,XRCC2,XRCC3
GO:0006778	0.0260977	2.52047	3.67436	8	36	porphyrin-containing compound metabolic process	GO_BP	ABCB6,BLVRA,BLVRB,HMBS,HMOX1,PPOX,RSAD1,TMEM14C
GO:0006635	0.0262242	1.97906	7.24665	13	71	fatty acid beta-oxidation	GO_BP	ACAA2,ACACB,ACADS,AKT2,CPT1A,DECR2,ECH1,ECI1,ETFB,IRS2,MCAT,NDUFAB1,SLC27A2
GO:0046486	0.0263231	1.34351	45.0109	58	441	glycerolipid metabolic process	GO_BP	AADAC,ABHD12,ABHD3,AGPAT2,ALDH5A1,APOC1,APOH,CDIPT,CDS2,CHKA,CHPT1,CPNE1,CPNE7,CPT1A,CRLS1,CTDNEP1,DAGLA,DGKD,EFR3B,ETNK1,FGFR1,FGFR4,GPAA1,GPLD1,IMPA2,INPP5E,INPP5J,IRS2,LCLAT1,LIPH,LMF1,LPGAT1,LPIN2,NR1H3,NRG1,NRG2,PANK2,PEMT,PGP,PIGB,PIGC,PIGH,PIGM,PIGO,PIGQ,PIGU,PIGX,PITPNM1,PLA2G4A,PLD6,RUFY1,SLC22A4,STOML2,SYNJ2,TAZ,TMEM86B,VAC14,VAV1
GO:0042826	0.0264142	1.75533	11.09	18	108	histone deacetylase binding	GO_MF	BRMS1,CDC20,CEBPB,DNMT3B,GMNN,HDAC4,HDAC5,HDAC6,HSPA1A,HSPA1B,KAT2A,KPNA2,NCOR2,PHB,PKN1,RAD9A,TFAP4,TOP2A
GO:0016567	0.0265153	1.24409	86.5515	104	848	protein ubiquitination	GO_BP	ABTB1,ANAPC11,ANAPC2,ANAPC5,ANAPC7,ARRB1,ARRB2,ASB13,ASB16,ASB9,AURKA,BIRC5,BRCA1,BTBD11,BTBD2,BTBD3,BUB3,CBX8,CCDC22,CCNB1,CCNF,CDC20,CDCA3,CDK1,CDK2,CLU,DET1,DTL,DTX3,DZIP3,E4F1,FANCF,FANCI,FANCL,FBXL15,FBXO17,FBXO21,FBXO4,FBXO43,FBXO9,FBXW9,HDAC6,HSPA1A,HSPA1B,HSPBP1,KCTD6,KLHDC7A,LONRF2,LONRF3,LRRK2,MAD2L2,MIB2,MTA1,NEDD4,NOSIP,PCNA,PEX5,PLK1,PRPF19,PSMA3,PSMA7,PSMC3,PSMC4,PSMD10,RAB40B,RAD18,RBCK1,RBX1,RIPK2,RMND5B,RNF103,RNF115,RNF130,RNF135,RNF139,RNF144A,RNF166,RNF216,RNFT1,SAE1,SOCS2,SOCS6,SPSB2,THOP1,TRAF2,TRAIP,TRIB3,TRIM28,TRIM59,TRIM9,U2AF2,UBB,UBE2C,UBE2M,UBE2O,UBE2S,UBE2T,UNKL,VPS28,WDSUB1,WWTR1,ZC3HC1,ZNF598,ZNRF3
GO:1990391	0.0268985	2.33633	4.37362	9	44	DNA repair complex	GO_CC	MLH1,MLH3,MSH2,NHEJ1,POLD1,POLE,POLE2,XRCC1,ZSWIM7
GO:0006886	0.0270421	1.21495	110.609	130	1089	intracellular protein transport	GO_BP	AAAS,ADPRHL1,AGFG1,AKAP12,AKR1C3,AKT2,ALYREF,AP1S2,AP2A2,AP4S1,ARHGAP44,ASPSCR1,B3GAT3,BAMBI,BCAS3,BMP4,BMP6,C2CD5,CAMK1,CCDC22,CCHCR1,CCL2,CDK1,CHTOP,CIB1,CLU,CPSF1,DDX39A,DERL2,DNLZ,DRD1,EDEM2,EIF4A3,ENY2,FZD7,GGA2,HDAC6,HEATR3,HGS,HHEX,HID1,HIP1,HSPD1,IFT122,IFT140,IFT172,IFT20,IFT27,IFT52,IFT81,IFT88,IPO4,ITGAM,ITGB1BP1,KAT2A,KPNA2,LMNA,LRRC46,LRRK2,MAGOHB,MDFIC,MFF,MLPH,MTX1,NAGPA,NEDD4,NRG1,NUP210,NUP35,NUP37,NUP43,NUP62,NUP62CL,NUP85,NUP88,NXT1,OGG1,PCID2,PDCD5,PEMT,PEX5,PHB2,PKD1,PKD2,PKIG,PSMD10,RBCK1,REEP2,RHOB,RHOU,RNPS1,RPAIN,RPH3AL,RPL10,RPS16,RPS19,RPS4Y1,RPS5,RRS1,RUNDC1,SAE1,SGSM2,SMO,SNAP47,SNAPIN,SNF8,SNX17,SNX5,SNX8,SPCS2,SPPL3,SPRN,SRSF1,SRSF2,SRSF6,SRSF7,SSNA1,STRADB,STX1A,STX2,TBC1D17,TBC1D8,TCTEX1D2,THOC6,THRA,TIMM10,TIMM23,TIMM50,TMCO6,TOMM40,TOMM5,TONSL,TRIM28,TSNARE1,TTC21B,TTC26,U2AF1L4,U2AF2,UNC93B1,VPS16,VPS28,WDR34,WDR35,WWTR1
GO:0006167	0.0271089	6.60771	0.714458	3	7	AMP biosynthetic process	GO_BP	ADSL,PRPS1,PRPS2
GO:0006771	0.0271089	6.60771	0.714458	3	7	riboflavin metabolic process	GO_BP	ENPP1,RFK,SLC52A2
GO:0007021	0.0271089	6.60771	0.714458	3	7	tubulin complex assembly	GO_BP	ARL2,TBCD,VBP1
GO:0018103	0.0271089	6.60771	0.714458	3	7	protein C-linked glycosylation	GO_BP	DPY19L1,DPY19L2,DPY19L3
GO:0018211	0.0271089	6.60771	0.714458	3	7	peptidyl-tryptophan modification	GO_BP	DPY19L1,DPY19L2,DPY19L3
GO:0018406	0.0271089	6.60771	0.714458	3	7	protein C-linked glycosylation via 2'-alpha-mannosyl-L-tryptophan	GO_BP	DPY19L1,DPY19L2,DPY19L3
GO:0021910	0.0271089	6.60771	0.714458	3	7	smoothened signaling pathway involved in ventral spinal cord patterning	GO_BP	GLI2,IFT122,SMO
GO:0033015	0.0271089	6.60771	0.714458	3	7	tetrapyrrole catabolic process	GO_BP	BLVRA,BLVRB,HMOX1
GO:0034983	0.0271089	6.60771	0.714458	3	7	peptidyl-lysine deacetylation	GO_BP	HDAC4,HDAC6,SIRT3
GO:0042167	0.0271089	6.60771	0.714458	3	7	heme catabolic process	GO_BP	BLVRA,BLVRB,HMOX1
GO:0042439	0.0271089	6.60771	0.714458	3	7	ethanolamine-containing compound metabolic process	GO_BP	CHKA,MOXD1,NAPEPLD
GO:0043634	0.0271089	6.60771	0.714458	3	7	polyadenylation-dependent ncRNA catabolic process	GO_BP	EXOSC2,EXOSC3,EXOSC8
GO:0044806	0.0271089	6.60771	0.714458	3	7	G-quadruplex DNA unwinding	GO_BP	BLM,DDX11,DNA2
GO:0046477	0.0271089	6.60771	0.714458	3	7	glycosylceramide catabolic process	GO_BP	GALC,GLA,NAGA
GO:0046543	0.0271089	6.60771	0.714458	3	7	development of secondary female sexual characteristics	GO_BP	IRF2BPL,PHB2,STAT5B
GO:0048478	0.0271089	6.60771	0.714458	3	7	replication fork protection	GO_BP	BLM,DONSON,TIPIN
GO:0061438	0.0271089	6.60771	0.714458	3	7	renal system vasculature morphogenesis	GO_BP	BMP4,NRP1,PKD2
GO:0090267	0.0271089	6.60771	0.714458	3	7	positive regulation of mitotic cell cycle spindle assembly checkpoint	GO_BP	NDC80,PCID2,XRCC3
GO:1904779	0.0271089	6.60771	0.714458	3	7	regulation of protein localization to centrosome	GO_BP	CEP72,NUP62,PARD6A
GO:0072528	0.0272519	2.33556	4.38882	9	43	pyrimidine-containing compound biosynthetic process	GO_BP	CAD,DTYMK,DUT,ERH,NME3,PRPS1,SHMT1,TK1,UCK1
GO:0009150	0.0272764	1.29666	58.4835	73	573	purine ribonucleotide metabolic process	GO_BP	AAAS,ADPGK,ADSL,AKAP12,CAP2,CCNB1,CDK1,COASY,COX6A1,COX8A,CYC1,DRD1,EDN1,EGLN1,ENO2,ENO3,ENPP1,FAM20C,GALK1,HDAC4,HKDC1,HPRT1,HSPA1A,HSPA1B,LRRK2,MPP2,MPP3,MSH2,NDUFA10,NDUFA2,NDUFA4,NDUFAB1,NDUFB1,NDUFB11,NDUFB6,NDUFS3,NDUFS7,NDUFS8,NME3,NPR3,NUDT7,NUP210,NUP35,NUP37,NUP43,NUP62,NUP85,NUP88,PALM,PANK2,PAPSS2,PDE10A,PDE3A,PDE3B,PDE4B,PDE4D,PDE7B,PDE8A,PFAS,PGAM2,PKD2,PODXL2,PRKCA,PRPS1,PRPS2,SLC26A1,STOML2,TAZ,TCIRG1,TEFM,TIMP2,UQCRFS1,UQCRQ
GO:0005929	0.0272807	1.30846	53.9744	68	543	cilium	GO_CC	AHI1,ANKMY2,AURKA,B9D1,BBS4,BBS5,C5orf30,C8orf37,CCDC103,CCDC40,CEP78,CIB2,CYS1,DCDC2,DRD1,DZIP1,DZIP1L,EFHC1,FAM161A,FBF1,GLI2,GLIS2,GNB5,HYLS1,IFT122,IFT140,IFT172,IFT20,IFT27,IFT52,IFT81,IFT88,INPP5E,IQCE,MAP1B,MERTK,MKKS,MKS1,MNS1,NAPEPLD,NEK8,NUBP2,PKD1,PKD2,PRKAR1B,RAB15,SMO,SPAG16,SQSTM1,SSNA1,TCTEX1D2,TCTN1,TCTN3,TMEM17,TMEM218,TMEM80,TPGS1,TRIM59,TTC21B,TTC26,TTC8,TTLL4,TUB,WDR34,WDR35,WDR5,WDR5B,WRAP73
GO:0016301	0.0273482	1.24225	86.6664	104	844	kinase activity	GO_MF	ADPGK,AK7,AKT2,AURKA,BMPR1B,BUB1,CAD,CAMK1,CAMKK1,CCL2,CCNB1,CCNB2,CCND3,CCNE1,CDK1,CDK2,CDK4,CDKN1B,CHKA,CIT,COASY,CRIM1,DAPK1,DAPK2,DCLK2,DGKD,DMPK,DTYMK,ETNK1,FAM20C,FASTK,FASTKD3,FASTKD5,FGFR1,FGFR4,FN3KRP,GALK1,HKDC1,IDNK,IRS2,KCNH2,KCNH3,KSR1,LRRK2,MAP3K10,MAP3K11,MAP3K12,MAP3K14,MAP3K8,MERTK,MMD,MPP2,MPP3,MYLK,NEK2,NEK8,NEK9,NME3,NPRL2,NRG1,NRG2,NRP1,NRP2,NUAK2,PAK4,PANK2,PAPSS2,PASK,PBK,PDGFRL,PDK4,PDXK,PKMYT1,PKN1,PKN3,PLK1,PMVK,PRKCA,PRKD1,PRPS1,PRPS2,RASSF2,RBKS,RFK,RIPK2,ROR1,SEPHS2,SGK2,SHPK,SPHK2,SQSTM1,SRC,STAT5B,STK16,STK32C,TBRG4,TK1,TRIM28,TSSK3,TTK,UCK1,VAV1,VRK3,WEE1
GO:0001682	0.0273884	4.4065	1.22479	4	12	tRNA 5'-leader removal	GO_BP	POP4,POP5,POP7,RPP25
GO:0006264	0.0273884	4.4065	1.22479	4	12	mitochondrial DNA replication	GO_BP	DNA2,DNAJA3,MGME1,STOML2
GO:0009109	0.0273884	4.4065	1.22479	4	12	coenzyme catabolic process	GO_BP	CBR3,CYP4F11,MTHFS,NUDT7
GO:0009113	0.0273884	4.4065	1.22479	4	12	purine nucleobase biosynthetic process	GO_BP	HPRT1,MTHFD1,PRPS1,SHMT1
GO:0048681	0.0273884	4.4065	1.22479	4	12	negative regulation of axon regeneration	GO_BP	CERS2,PTPRS,RTN4R,SPP1
GO:0051988	0.0273884	4.4065	1.22479	4	12	regulation of attachment of spindle microtubules to kinetochore	GO_BP	CCNB1,HNRNPU,NEK2,SPAG5
GO:0070493	0.0273884	4.4065	1.22479	4	12	thrombin-activated receptor signaling pathway	GO_BP	F2RL1,GP1BA,HPGD,IQGAP2
GO:0098798	0.0274233	1.6415	14.3137	22	144	mitochondrial protein complex	GO_CC	BCKDHA,COX6A1,COX8A,CYC1,IMMT,NDUFA10,NDUFA2,NDUFA4,NDUFAB1,NDUFB1,NDUFB11,NDUFB6,NDUFS3,NDUFS7,NDUFS8,TIMM10,TIMM23,TIMM50,TOMM40,TOMM5,UQCRFS1,UQCRQ
GO:0000405	0.0275515	6.56324	0.718797	3	7	bubble DNA binding	GO_MF	BLM,HMGB1,RECQL4
GO:0001758	0.0275515	6.56324	0.718797	3	7	retinal dehydrogenase activity	GO_MF	AKR1B10,AKR1C3,ALDH1A1
GO:0003696	0.0275515	6.56324	0.718797	3	7	satellite DNA binding	GO_MF	CENPB,HEYL,MLH3
GO:0004030	0.0275515	6.56324	0.718797	3	7	aldehyde dehydrogenase [NAD(P)+] activity	GO_MF	ALDH3A1,ALDH3A2,ALDH3B1
GO:0005078	0.0275515	6.56324	0.718797	3	7	MAP-kinase scaffold activity	GO_MF	KSR1,MAPK8IP1,MAPK8IP2
GO:0043140	0.0275515	6.56324	0.718797	3	7	ATP-dependent 3'-5' DNA helicase activity	GO_MF	BLM,RECQL4,RECQL5
GO:0051880	0.0275515	6.56324	0.718797	3	7	G-quadruplex DNA binding	GO_MF	BLM,DDX11,LONP1
GO:0043085	0.0276531	1.18678	146.182	168	1434	positive regulation of catalytic activity	GO_BP	ADPRHL1,ADRM1,AGFG1,AGFG2,AIFM1,AKT2,ALDH1A1,ANAPC11,ANAPC2,ANAPC5,ANAPC7,ANKRD27,APH1B,APOC1,APOH,ARHGAP11A,ARHGAP12,ARHGAP18,ARHGAP26,ARHGAP39,ARHGAP44,ARHGEF1,ARRB1,B3GAT3,BCAS3,BMP4,BUB3,C5,CAMK1,CAMKK1,CAP2,CARD8,CASP9,CCL2,CCNB1,CCND3,CCR7,CCT2,CCT4,CDC20,CDC25B,CDC42EP4,CDC6,CDK1,CDKN1B,CHN1,CHTF18,CHTOP,CIB1,CIDEB,CKS1B,CLU,CSF1,CYFIP2,DAP,DAPK1,DBF4B,DDX11,DHFR,DKK1,DNAJC1,DOCK10,DRD1,DSCC1,DUSP12,DVL2,EDN1,F2RL1,FGFR1,FGFR4,GIT1,GNB5,GPLD1,HIP1,HMGB1,HMGB2,HNRNPU,HSPA1A,HSPA2,HSPD1,HSPE1,IKBKG,ITGAM,ITGB1BP1,JTB,LLGL2,LMF1,LRP8,LRRK2,MAP3K10,MAP3K11,MAP3K12,MAP3K14,MAP3K8,MDFIC,MLST8,MMD,MMP24,MSH2,MTCP1,NBN,NCAPH,NEK2,NHEJ1,NOXA1,NOXO1,NPR3,NPRL2,NR1H3,NRG1,NRP1,PAK4,PARP16,PCNA,PCOLCE2,PDCD5,PDGFD,PKD1,PKD2,PKN1,PLK1,PPP1R9A,PRKAR1B,PRKCA,PRKD1,PSENEN,PSMA3,PSMA7,PSMC3,PSMC4,PSMD10,PSRC1,RAP1GAP,RASSF2,RFC2,RFC3,RFC4,RFC5,RFK,RGL3,RIPK2,RPS27L,RPTOR,RTN4R,RUNDC1,SAE1,SEMA4D,SGSM2,SIPA1L3,SRC,STRADB,TBC1D17,TBC1D20,TBC1D8,TBCD,TELO2,TFAP4,TIMP2,TPX2,TRAF2,TRIB3,UBA2,UBB,UBE2C,UBE2S,VAV1,VRK3,WDR35,WNT7B,WRAP53,XRCC1
GO:0000799	0.0276654	18.1393	0.298201	2	3	nuclear condensin complex	GO_CC	NCAPD2,NCAPH
GO:0031510	0.0276654	18.1393	0.298201	2	3	SUMO activating enzyme complex	GO_CC	SAE1,UBA2
GO:1990423	0.0276654	18.1393	0.298201	2	3	RZZ complex	GO_CC	KNTC1,ZWILCH
GO:1990761	0.0276654	18.1393	0.298201	2	3	growth cone lamellipodium	GO_CC	APBB1,PPP1R9A
GO:1903825	0.0278133	1.7133	11.9417	19	117	organic acid transmembrane transport	GO_BP	ACACB,AKT2,CPT1A,IRS2,SLC25A10,SLC25A15,SLC25A20,SLC36A4,SLC38A10,SLC38A6,SLC3A2,SLC43A1,SLC5A6,SLC6A6,SLC7A11,SLC7A2,SLC7A5,SLC7A5P2,SLC7A7
GO:0004861	0.0279429	4.37683	1.23222	4	12	cyclin-dependent protein serine/threonine kinase inhibitor activity	GO_MF	CDKN1B,HEXIM1,HEXIM2,INCA1
GO:0051787	0.0279429	4.37683	1.23222	4	12	misfolded protein binding	GO_MF	CLU,F12,HDAC6,SDF2L1
GO:0006364	0.0281929	1.55202	18.4566	27	182	rRNA processing	GO_BP	BOP1,DDX51,DDX56,DHX37,DIS3L,EIF4A3,EXOSC1,EXOSC2,EXOSC3,EXOSC4,EXOSC5,EXOSC8,FBL,GEMIN4,IMP3,LAS1L,MRPL1,MRPS11,NHP2,NOB1,NOC4L,NOP56,NPM3,NSUN5,PELP1,POP4,RBFA,RPL10,RPP25,RPS16,RPS19,RPS4Y1,RPS5,RPUSD1,RPUSD2,RRNAD1,RRP7A,RRP9,RRS1,SUV39H1,TARBP1,TBL3,TFB2M,TRMT112,UTP18,WDR18
GO:0008152	0.028261	2.08387	5.8173	11	69	metabolic process	GO_BP	AAAS,AADAC,AADAT,AAR2,ABCA2,ABCA3,ABCB6,ABCC2,ABCC4,ABCG2,ABHD10,ABHD12,ABHD15,ABHD3,ABI2,ABTB1,ACAA2,ACACB,ACADS,ACCS,ACOT1,ACOT2,ACP1,ACSM3,ACSS1,ACTR5,ADAMTS12,ADAT3,ADO,ADPGK,ADPRHL1,ADRM1,ADSL,AEN,AGFG1,AGMAT,AGPAT2,AGR2,AHI1,AIFM1,AIFM2,AK7,AKAP12,AKR1B1,AKR1B10,AKR1C1,AKR1C2,AKR1C3,AKR1E2,AKT2,ALDH1A1,ALDH3A1,ALDH3A2,ALDH3B1,ALDH5A1,ALG6,ALG8,ALKBH2,ALKBH7,ALX1,ALYREF,ANAPC11,ANAPC2,ANAPC5,ANAPC7,ANGEL2,ANXA4,AP2A2,AP5S1,APBA2,APBB1,APH1B,APOC1,APOH,AR,ARNT2,ARRB1,ARRB2,ARV1,ARX,ASB13,ASB16,ASB9,ASF1B,ASNS,ASPSCR1,ASRGL1,ATAD5,ATG10,ATP6V0E2,ATRAID,ATRIP,ATXN7L3,AURKA,B3GALT6,B3GAT3,BAG2,BAHCC1,BAMBI,BANF1,BANP,BASP1,BATF3,BBS4,BCAS3,BCKDHA,BCL2L12,BIRC5,BLM,BLVRA,BLVRB,BMP4,BMP6,BMP8B,BMPR1B,BOP1,BRAT1,BRCA1,BRF1,BRMS1,BST1,BTBD11,BTBD2,BTBD3,BUB1,BUB3,C12orf65,C19orf12,C1GALT1C1,C1R,C1S,C20orf96,C3orf33,C5,C9orf64,CA12,CA8,CACNA1H,CACYBP,CAD,CALCOCO2,CAMK1,CAMKK1,CAMLG,CAP2,CAPN10,CARD8,CASD1,CASP9,CBR3,CBS,CBX4,CBX8,CCDC22,CCDC85B,CCL2,CCNB1,CCND3,CCNE1,CCNF,CCR7,CCT2,CCT4,CD320,CD38,CD46,CDC20,CDC25B,CDC45,CDC6,CDCA2,CDCA3,CDCA5,CDCA7,CDIPT,CDK1,CDK2,CDK4,CDKN1B,CDKN3,CDS2,CDT1,CEBPA,CEBPB,CEBPD,CEBPG,CENPV,CERS2,CFD,CHCHD1,CHCHD2,CHDH,CHGB,CHKA,CHMP2B,CHMP6,CHPT1,CHST10,CHST14,CHST7,CHTF18,CHTOP,CIB1,CIDEB,CIT,CKS1B,CLN3,CLN6,CLU,CMBL,CNOT10,CNTN1,COA1,COA3,COASY,COL18A1,COL6A1,COMMD4,COMMD7,COMTD1,COPRS,COPS3,COQ10A,COQ4,COQ5,COQ6,COQ7,COX11,COX6A1,COX8A,CPEB1,CPNE1,CPNE7,CPSF1,CPT1A,CREBZF,CREG1,CREM,CRIM1,CRIP1,CRLS1,CRMP1,CRTAP,CRTC3,CRYZ,CSF1,CSGALNACT1,CSPG5,CTC1,CTDNEP1,CTSF,CTU1,CTU2,CXXC5,CYB5B,CYB5RL,CYC1,CYFIP2,CYP24A1,CYP4F11,DAGLA,DALRD3,DAP,DAPK1,DAPK2,DBF4B,DCLK2,DDAH2,DDC,DDX11,DDX12P,DDX28,DDX31,DDX39A,DDX51,DDX55,DDX56,DEAF1,DECR2,DEDD2,DEGS1,DERL2,DET1,DGKD,DHFR,DHRS13,DHX34,DHX37,DIS3L,DKK1,DLX4,DMPK,DNA2,DNAJA3,DNAJC1,DNASE1L2,DND1,DNM1,DNMT1,DNMT3B,DNPEP,DONSON,DOT1L,DPH1,DPP7,DPY19L1,DPY19L2,DPY19L3,DPYSL2,DRD1,DSCC1,DTD2,DTL,DTX3,DTYMK,DUS1L,DUS3L,DUSP12,DUSP28,DUT,DVL2,DZIP3,E2F1,E2F5,E2F6,E4F1,EARS2,ECH1,ECI1,ECSIT,EDA2R,EDC4,EDEM2,EDN1,EED,EEF1E1,EEPD1,EFR3B,EFTUD2,EGLN1,EID2,EID2B,EID3,EIF3K,EIF4A3,ELP5,EME1,ENDOV,ENO2,ENO3,ENPP1,ENTPD1,ENY2,EPHX1,EPHX2,ERAL1,ERH,ESCO2,ETFB,ETNK1,ETV4,EXOG,EXOSC1,EXOSC2,EXOSC3,EXOSC4,EXOSC5,EXOSC8,EXTL2,F12,F2RL1,FA2H,FADS1,FAM20C,FAM86C2P,FANCA,FANCB,FANCC,FANCD2,FANCF,FANCG,FANCI,FANCL,FASTK,FASTKD3,FASTKD5,FBL,FBXL15,FBXO17,FBXO21,FBXO4,FBXO43,FBXO9,FBXW9,FDXR,FEN1,FGFR1,FGFR4,FH,FIZ1,FKBP7,FKRP,FLOT1,FLRT1,FMN2,FN3KRP,FOXA2,FOXM1,FOXRED2,FUNDC2,FUS,FZD7,G6PD,GAA,GAL3ST2,GALC,GALK1,GALM,GATAD1,GATM,GCA,GCFC2,GCNT3,GCSH,GDPGP1,GEMIN4,GFER,GGA2,GGH,GGT1,GGT7,GINS1,GINS2,GINS4,GLA,GLI2,GLI4,GLIS2,GLIS3,GLRX2,GLRX5,GLUD2,GMNN,GOLM1,GP1BA,GPAA1,GPATCH1,GPKOW,GPLD1,GPS1,GPS2,GRWD1,GSR,GSS,GSTZ1,GTF2A2,GTPBP3,GXYLT1,GYG2,HABP4,HACL1,HAGH,HDAC4,HDAC5,HDAC6,HELLS,HES4,HES6,HEXA,HEXIM1,HEXIM2,HEYL,HGD,HGS,HHEX,HIBADH,HINT2,HIP1,HKDC1,HMBS,HMGB1,HMGB2,HMMR,HMOX1,HNF1A,HNF4A,HNRNPA0,HNRNPL,HNRNPU,HNRNPUL1,HORMAD1,HOXC4,HPGD,HPRT1,HS2ST1,HSD17B1,HSD17B11,HSD17B14,HSD17B7,HSD17B8,HSD3B7,HSPA1A,HSPA1B,HSPA2,HSPBP1,HSPD1,HSPE1,IAH1,ID2,IDH3B,IDI2,IDNK,IFNAR2,IFT172,IFT20,IFT52,IFT88,IGFBP4,IGFBP6,IKBKG,IL27RA,ILKAP,IMP3,IMPA2,INCA1,INHBB,INPP5E,INPP5J,INTS10,INTS7,IRF2BP1,IRF2BPL,IRS2,IRX3,ISCA2,ISOC2,ITGAM,ITGB1BP1,ITM2C,JKAMP,JMJD6,JOSD2,JTB,JUND,KANK2,KAT2A,KAT8,KCNAB2,KCNH2,KCNH3,KCTD6,KCTD7,KDM8,KIF22,KLF2,KLHDC7A,KPNA2,KRT10,KSR1,KYNU,L3HYPDH,LACTB,LAGE3,LAMTOR4,LAPTM4B,LAS1L,LBH,LBR,LCLAT1,LDLRAD3,LGR4,LGSN,LIG1,LIMD1,LIPH,LMCD1,LMF1,LMO1,LONP1,LONRF2,LONRF3,LPGAT1,LPIN2,LRP5,LRP8,LRPPRC,LRRC14,LRRK2,LSM14A,LSM2,LSM5,MACROD1,MAD2L2,MAF1,MAFK,MAGOHB,MALSU1,MAML3,MAMLD1,MAN2A2,MAP1S,MAP3K10,MAP3K11,MAP3K12,MAP3K14,MAP3K8,MAPK8IP1,MAPK8IP2,MARC2,MAT2A,MATN3,MBD3,MBTPS2,MCAT,MCM2,MCM3,MCM4,MCM5,MCM6,MCM7,MCRS1,MCTS1,MDFIC,MDGA1,MDH1,MDP1,ME3,MED29,MED9,MEIS3P1,MERTK,METTL1,METTL17,METTL21A,METTL23,METTL6,MEX3B,MGME1,MIB2,MID1,MIF4GD,MINPP1,MKKS,MLH1,MLH3,MLST8,MMAB,MMD,MMP24,MMP7,MND1,MOXD1,MPC2,MPDU1,MPP2,MPP3,MPST,MRGBP,MRPL1,MRPL11,MRPL12,MRPL15,MRPL17,MRPL19,MRPL38,MRPL41,MRPL46,MRPL52,MRPL53,MRPL55,MRPS11,MRPS12,MRPS16,MRPS18B,MRPS2,MRPS26,MRPS28,MRPS34,MRRF,MSH2,MSL3P1,MSX2,MTA1,MTCP1,MTG1,MTHFD1,MTHFS,MTPAP,MUC13,MUS81,MVB12B,MXD3,MYEF2,MYLK,MYO1E,MYRF,NAA40,NAA60,NAGA,NAGLU,NAGPA,NANOS1,NAPEPLD,NASP,NAT14,NBN,NCOR2,NDOR1,NDUFA10,NDUFA2,NDUFA4,NDUFAB1,NDUFB1,NDUFB11,NDUFB6,NDUFS3,NDUFS7,NDUFS8,NECAB3,NEDD4,NEK2,NEK8,NEK9,NELFB,NENF,NEO1,NFATC1,NHEJ1,NHP2,NIF3L1,NIT2,NLE1,NME3,NOB1,NOC4L,NOP56,NOSIP,NOVA1,NOXA1,NOXO1,NPAS1,NPAS2,NPM3,NPR3,NPRL2,NQO1,NQO2,NR1H3,NR2C2AP,NR2F1,NR2F6,NRG1,NRG2,NRIP2,NRP1,NSMCE4A,NSUN5,NT5C,NT5C3B,NT5M,NTHL1,NUAK2,NUBP2,NUDT13,NUDT7,NUP210,NUP35,NUP37,NUP43,NUP62,NUP85,NUP88,NXT1,OBSL1,OGFOD2,OGG1,OLFM1,ORC6,OSGEP,OSGEPL1,OXA1L,P2RX4,P4HTM,PACS2,PAFAH1B3,PAK4,PALD1,PALM,PANK2,PAPPA,PAPSS2,PARD6A,PARP16,PASK,PATZ1,PBK,PBX1,PCBD1,PCID2,PCIF1,PCNA,PCOLCE2,PCSK1N,PCSK6,PDCD5,PDE10A,PDE3A,PDE3B,PDE4B,PDE4D,PDE7B,PDE8A,PDF,PDGFD,PDK4,PDSS1,PDXK,PDXP,PECR,PELP1,PEMT,PEPD,PEX5,PFAS,PGAM2,PGD,PGP,PHB,PHB2,PHF19,PHGDH,PHOSPHO2,PHYH,PIGB,PIGC,PIGH,PIGM,PIGO,PIGQ,PIGU,PIGX,PITPNM1,PKD1,PKD2,PKIG,PKMYT1,PKN1,PKN3,PLA2G4A,PLCH1,PLD6,PLK1,PMVK,PODXL2,POLA1,POLD1,POLD2,POLE,POLE2,POLR2C,POLR2I,POLR3E,POLRMT,POMT1,POMT2,PON2,PON3,POP4,POP5,POP7,PPM1H,PPM1M,PPOX,PPP1R26,PPP1R35,PPP1R37,PPP1R3E,PPP1R3F,PPP1R9A,PPP2R5A,PPP5C,PRDM11,PRDX3,PRDX4,PRIM1,PRKAR1B,PRKCA,PRKD1,PRMT1,PRMT7,PROC,PRPF19,PRPF31,PRPS1,PRPS2,PRPSAP1,PRPSAP2,PSAT1,PSENEN,PSIP1,PSMA3,PSMA7,PSMC3,PSMC4,PSMD10,PSPH,PSRC1,PTBP1,PTCD3,PTGES2,PTGR1,PTOV1,PTPRJ,PTPRS,PUF60,PUS1,PWP1,QPCT,QSOX2,QTRT1,RAB40B,RAD1,RAD18,RAD54B,RAD54L,RAD9A,RALY,RASSF2,RBBP7,RBCK1,RBFA,RBKS,RBM20,RBM4,RBM42,RBM4B,RBX1,RCCD1,RCN1,RDH14,RECK,RECQL4,RECQL5,RELB,REPIN1,RFC2,RFC3,RFC4,RFC5,RFK,RHEBL1,RHNO1,RHOT1,RIMKLA,RIPK2,RMI2,RMND5B,RNASE4,RNASEH2A,RNASEH2B,RNASEH2C,RNF103,RNF115,RNF130,RNF135,RNF139,RNF144A,RNF166,RNF216,RNFT1,RNH1,RNPEPL1,RNPS1,ROR1,RPA3,RPAIN,RPL10,RPL39L,RPP25,RPS16,RPS19,RPS27L,RPS4Y1,RPS5,RPTOR,RPUSD1,RPUSD2,RPUSD3,RPUSD4,RRN3,RRNAD1,RRP7A,RRP9,RRS1,RSAD1,RTN4R,RUFY1,RUVBL2,SAE1,SAP30L,SARS2,SAT2,SCAND1,SCAND2P,SCCPDH,SCML1,SCML2,SDF2L1,SEC11A,SEMA4D,SEPHS2,SERP1,SERPINB9,SETD6,SFMBT2,SGK2,SGPP1,SHMT1,SHPK,SIGIRR,SIM2,SIRT3,SIX5,SLC18A2,SLC19A1,SLC19A3,SLC22A4,SLC23A1,SLC23A2,SLC25A10,SLC25A11,SLC25A14,SLC25A15,SLC26A1,SLC27A2,SLC29A1,SLC2A4RG,SLC35B4,SLC37A4,SLC3A2,SLC40A1,SLC52A2,SLC5A6,SLC6A6,SLC7A2,SLC7A5,SLC7A7,SMAD6,SMO,SMOX,SMYD3,SMYD5,SNAPC2,SNAPIN,SNF8,SNRPB,SNRPB2,SNRPE,SNX17,SNX5,SOAT1,SOCS2,SOCS6,SOX12,SPCS2,SPHK2,SPP1,SPPL2A,SPPL2B,SPPL3,SPR,SPRN,SPSB2,SPTSSA,SQSTM1,SRC,SRGN,SRSF1,SRSF2,SRSF6,SRSF7,SRXN1,SSBP4,ST3GAL2,ST3GAL5,ST6GAL2,STAMBPL1,STARD3,STARD3NL,STAT5B,STEAP2,STEAP3,STK16,STK32C,STOML2,STRADB,SUCLG1,SUV39H1,SYNJ2,SYNPO2,TAF1B,TAF6,TAF6L,TARBP1,TARBP2,TAZ,TBC1D17,TBL3,TBRG4,TBXAS1,TCEA2,TCEAL1,TCIRG1,TDP2,TDRD7,TEAD4,TEFM,TELO2,TFAP4,TFB2M,TFF1,TFPI,TFPI2,THADA,THAP11,THOC6,THOP1,THRA,THSD4,THTPA,THUMPD2,TIMELESS,TIMM50,TIMP2,TIMP4,TIPIN,TK1,TLE1,TM9SF1,TMEM14C,TMEM18,TMEM86B,TMPO,TOMM40,TOMM5,TONSL,TOP2A,TOP3A,TPGS1,TPX2,TRAF1,TRAF2,TRAF5,TRAIP,TRAPPC12,TREX1,TRIB3,TRIM28,TRIM59,TRIM65,TRIM9,TRIP13,TRMT112,TRMT2B,TRMT61A,TRNP1,TRPC1,TSEN34,TSEN54,TSFM,TSKU,TSPAN15,TSSK3,TTC21B,TTK,TTLL4,TXNL4B,TXNRD1,TXNRD2,U2AF1L4,U2AF2,UBA2,UBB,UBE2C,UBE2M,UBE2O,UBE2S,UBE2T,UBL4A,UBXN11,UCHL1,UCK1,UCP2,UCP3,UFSP1,UGDH,UNK,UNKL,UQCRFS1,UQCRQ,USP11,USP13,USP21,UTP18,VAC14,VAV1,VIM,VKORC1,VMP1,VPS16,VPS28,VPS37D,VPS51,VRK3,WDR18,WDR24,WDR35,WDR4,WDR45,WDR5,WDR81,WDSUB1,WDYHV1,WEE1,WNT3,WNT7B,WRAP53,WWC1,WWC3,WWOX,WWTR1,XRCC1,XRCC2,XRCC3,YARS2,YEATS4,ZBED5,ZBTB12,ZBTB18,ZC3HC1,ZCCHC8,ZDHHC2,ZDHHC23,ZDHHC6,ZEB1,ZFP14,ZFP41,ZNF174,ZNF181,ZNF19,ZNF212,ZNF232,ZNF280D,ZNF287,ZNF30,ZNF302,ZNF331,ZNF410,ZNF446,ZNF469,ZNF48,ZNF497,ZNF500,ZNF512,ZNF517,ZNF546,ZNF566,ZNF574,ZNF579,ZNF581,ZNF584,ZNF592,ZNF598,ZNF620,ZNF628,ZNF653,ZNF668,ZNF696,ZNF74,ZNF768,ZNF775,ZNF780A,ZNF787,ZNF837,ZNRF3,ZSCAN2,ZSCAN22,ZSWIM7
GO:0007019	0.0284109	2.68419	3.06196	7	30	microtubule depolymerization	GO_BP	CIB1,HDAC6,KIF18A,KIF24,KIF2C,MID1,STMN3
GO:0009394	0.0284109	2.68419	3.06196	7	30	2'-deoxyribonucleotide metabolic process	GO_BP	DTYMK,DUT,NT5C,NT5M,NTHL1,OGG1,SHMT1
GO:0009117	0.0285019	1.73626	11.1781	18	111	nucleotide metabolic process	GO_BP	AAAS,ADPGK,ADSL,AK7,AKAP12,BST1,CAD,CAP2,CCNB1,CD38,CDK1,COASY,COX6A1,COX8A,CYC1,DHFR,DRD1,DTYMK,DUT,EDN1,EGLN1,ENO2,ENO3,ENPP1,ERH,FAM20C,G6PD,GALK1,HDAC4,HKDC1,HPRT1,HSPA1A,HSPA1B,KCNAB2,KYNU,LRRK2,MDH1,MPC2,MPP2,MPP3,MSH2,MTHFD1,NDUFA10,NDUFA2,NDUFA4,NDUFAB1,NDUFB1,NDUFB11,NDUFB6,NDUFS3,NDUFS7,NDUFS8,NME3,NPR3,NT5C,NT5C3B,NT5M,NTHL1,NUDT7,NUP210,NUP35,NUP37,NUP43,NUP62,NUP85,NUP88,OGG1,PALM,PANK2,PAPSS2,PARP16,PDE10A,PDE3A,PDE3B,PDE4B,PDE4D,PDE7B,PDE8A,PFAS,PGAM2,PGD,PKD2,PODXL2,PRKCA,PRPS1,PRPS2,PRPSAP1,PRPSAP2,RBKS,RFK,RNASEH2B,SHMT1,SHPK,SLC26A1,STOML2,TAZ,TCIRG1,TEFM,TIMP2,TK1,UCK1,UQCRFS1,UQCRQ
GO:0019213	0.0285855	2.09641	5.85306	11	57	deacetylase activity	GO_MF	AADAC,BRMS1,HDAC4,HDAC5,HDAC6,MACROD1,MBD3,MTA1,RBBP7,SAP30L,SIRT3
GO:0000379	0.029113	17.614	0.306196	2	3	tRNA-type intron splice site recognition and cleavage	GO_BP	TSEN34,TSEN54
GO:0002949	0.029113	17.614	0.306196	2	3	tRNA threonylcarbamoyladenosine modification	GO_BP	OSGEP,OSGEPL1
GO:0006059	0.029113	17.614	0.306196	2	3	hexitol metabolic process	GO_BP	AKR1B1,GALK1
GO:0006083	0.029113	17.614	0.306196	2	3	acetate metabolic process	GO_BP	ACSS1,ALDH5A1
GO:0006391	0.029113	17.614	0.306196	2	3	transcription initiation from mitochondrial promoter	GO_BP	POLRMT,TFB2M
GO:0006565	0.029113	17.614	0.306196	2	3	L-serine catabolic process	GO_BP	CBS,SHMT1
GO:0009051	0.029113	17.614	0.306196	2	3	pentose-phosphate shunt, oxidative branch	GO_BP	G6PD,PGD
GO:0015827	0.029113	17.614	0.306196	2	3	tryptophan transport	GO_BP	SLC36A4,SLC3A2
GO:0018364	0.029113	17.614	0.306196	2	3	peptidyl-glutamine methylation	GO_BP	FBL,TRMT112
GO:0019276	0.029113	17.614	0.306196	2	3	UDP-N-acetylgalactosamine metabolic process	GO_BP	CSGALNACT1,EXTL2
GO:0033615	0.029113	17.614	0.306196	2	3	mitochondrial proton-transporting ATP synthase complex assembly	GO_BP	OXA1L,TMEM70
GO:0034421	0.029113	17.614	0.306196	2	3	post-translational protein acetylation	GO_BP	DSCC1,ESCO2
GO:0035720	0.029113	17.614	0.306196	2	3	intraciliary anterograde transport	GO_BP	IFT122,IFT52
GO:0042376	0.029113	17.614	0.306196	2	3	phylloquinone catabolic process	GO_BP	CBR3,CYP4F11
GO:0042819	0.029113	17.614	0.306196	2	3	vitamin B6 biosynthetic process	GO_BP	PDXK,PSAT1
GO:0042822	0.029113	17.614	0.306196	2	3	pyridoxal phosphate metabolic process	GO_BP	PDXK,PDXP
GO:0043504	0.029113	17.614	0.306196	2	3	mitochondrial DNA repair	GO_BP	DNA2,MGME1
GO:0060830	0.029113	17.614	0.306196	2	3	ciliary receptor clustering involved in smoothened signaling pathway	GO_BP	IFT122,SSNA1
GO:0070434	0.029113	17.614	0.306196	2	3	positive regulation of nucleotide-binding oligomerization domain containing 2 signaling pathway	GO_BP	HSPA1A,HSPA1B
GO:0070649	0.029113	17.614	0.306196	2	3	formin-nucleated actin cable assembly	GO_BP	FMN2,SPIRE2
GO:0072061	0.029113	17.614	0.306196	2	3	inner medullary collecting duct development	GO_BP	AKR1B1,WNT7B
GO:0090116	0.029113	17.614	0.306196	2	3	C-5 methylation of cytosine	GO_BP	DNMT1,DNMT3B
GO:1902990	0.029113	17.614	0.306196	2	3	mitotic telomere maintenance via semi-conservative replication	GO_BP	DNA2,PCNA
GO:1904100	0.029113	17.614	0.306196	2	3	positive regulation of protein O-linked glycosylation	GO_BP	POMT1,POMT2
GO:1990414	0.029113	17.614	0.306196	2	3	replication-born double-strand break repair via sister chromatid exchange	GO_BP	RECQL5,XRCC1
GO:0004693	0.029257	2.66609	3.08056	7	30	cyclin-dependent protein serine/threonine kinase activity	GO_MF	CCNB1,CCNB2,CCND3,CDK1,CDK2,CDK4,CDKN1B
GO:0000064	0.0294546	17.4955	0.308056	2	3	L-ornithine transmembrane transporter activity	GO_MF	SLC25A15,SLC7A2
GO:0003886	0.0294546	17.4955	0.308056	2	3	DNA (cytosine-5-)-methyltransferase activity	GO_MF	DNMT1,DNMT3B
GO:0004616	0.0294546	17.4955	0.308056	2	3	phosphogluconate dehydrogenase (decarboxylating) activity	GO_MF	HIBADH,PGD
GO:0008321	0.0294546	17.4955	0.308056	2	3	Ral guanyl-nucleotide exchange factor activity	GO_MF	RALGPS1,RGL3
GO:0008823	0.0294546	17.4955	0.308056	2	3	cupric reductase activity	GO_MF	STEAP2,STEAP3
GO:0015307	0.0294546	17.4955	0.308056	2	3	drug:proton antiporter activity	GO_MF	SLC22A18,SLC47A1
GO:0016971	0.0294546	17.4955	0.308056	2	3	flavin-linked sulfhydryl oxidase activity	GO_MF	GFER,QSOX2
GO:0017077	0.0294546	17.4955	0.308056	2	3	oxidative phosphorylation uncoupler activity	GO_MF	UCP2,UCP3
GO:0019166	0.0294546	17.4955	0.308056	2	3	trans-2-enoyl-CoA reductase (NADPH) activity	GO_MF	DECR2,PECR
GO:0031692	0.0294546	17.4955	0.308056	2	3	alpha-1B adrenergic receptor binding	GO_MF	ARRB1,ARRB2
GO:0032137	0.0294546	17.4955	0.308056	2	3	guanine/thymine mispair binding	GO_MF	MLH1,MSH2
GO:0032139	0.0294546	17.4955	0.308056	2	3	dinucleotide insertion or deletion binding	GO_MF	MSH2,PCNA
GO:0047023	0.0294546	17.4955	0.308056	2	3	androsterone dehydrogenase activity	GO_MF	AKR1C1,AKR1C3
GO:0047045	0.0294546	17.4955	0.308056	2	3	testosterone 17-beta-dehydrogenase (NADP+) activity	GO_MF	AKR1C3,HSD17B14
GO:0047237	0.0294546	17.4955	0.308056	2	3	glucuronylgalactosylproteoglycan 4-beta-N-acetylgalactosaminyltransferase activity	GO_MF	CSGALNACT1,EXTL2
GO:0052851	0.0294546	17.4955	0.308056	2	3	ferric-chelate reductase (NADPH) activity	GO_MF	STEAP2,STEAP3
GO:0102007	0.0294546	17.4955	0.308056	2	3	acyl-L-homoserine-lactone lactonohydrolase activity	GO_MF	PON2,PON3
GO:0044217	0.0295401	1.93751	7.35563	13	74	other organism part	GO_CC	AAAS,KPNA2,MVB12B,NUP210,NUP35,NUP37,NUP43,NUP62,NUP85,NUP88,UBB,VPS28,VPS37D
GO:0071466	0.0295601	1.72867	11.2272	18	110	cellular response to xenobiotic stimulus	GO_BP	AADAC,AKR1C1,ALDH3A1,ARNT2,CBR3,CMBL,CRYZ,CYB5B,E2F1,EPHX1,EPHX2,GGT1,HNF4A,MARC2,MCM7,NQO1,NQO2,PON3
GO:0051233	0.0295741	2.64887	3.08141	7	31	spindle midzone	GO_CC	AURKA,CDC6,CENPV,EML1,HNRNPU,KIF18A,PLK1
GO:0006541	0.0301418	2.9391	2.44957	6	24	glutamine metabolic process	GO_BP	ALDH5A1,ASNS,CAD,LGSN,NIT2,PFAS
GO:0019682	0.0301418	2.9391	2.44957	6	24	glyceraldehyde-3-phosphate metabolic process	GO_BP	ALDH1A1,G6PD,PGAM2,PGD,RBKS,SHPK
GO:0021904	0.0301418	2.9391	2.44957	6	24	dorsal/ventral neural tube patterning	GO_BP	BMP4,GLI2,IFT122,MKS1,SMO,TCTN1
GO:0016572	0.0304146	2.4334	3.77642	8	37	histone phosphorylation	GO_BP	AURKA,CCNB1,CDK1,CDK2,DRD1,MAP3K12,PKN1,PRKCA
GO:0060249	0.0315926	1.35351	39.2952	51	385	anatomical structure homeostasis	GO_BP	ACTG1,AKR1B1,BBS4,BLM,CCNE1,CCT2,CCT4,CD38,CDH23,CFL2,CHMP2B,CIB2,CSF1,CTC1,DNA2,FBXO4,FEN1,FH,GAA,HNRNPU,MKKS,MKS1,MUC13,NANOS1,NBN,NEK2,NHP2,P2RX4,PCNA,PDK4,POLA1,POLD1,POLD2,POLE,POLE2,PRIM1,RECQL4,RFC2,RFC3,RFC4,RFC5,RPA3,SMO,SPP1,SRC,TFF1,TUB,VPS54,WRAP53,XRCC1,XRCC3
GO:0000775	0.0321288	2.24765	4.50332	9	46	chromosome, centromeric region	GO_CC	AURKA,BIRC5,BUB1,BUB3,CCNB1,CDCA5,CDT1,CEBPB,CENPB,CENPH,CENPI,CENPM,CENPN,CENPO,CENPV,CENPW,DNMT1,DSCC1,DSN1,ERCC6L,ESCO2,HELLS,HNRNPU,KAT8,KIF18A,KIF22,KIF2C,KNTC1,MIS12,NCAPD2,NCAPG,NDC80,NEK2,NUDCD2,NUF2,NUP37,NUP43,NUP85,OIP5,PLK1,PPP2R5A,RASSF2,SKA1,SPAG5,SPC24,SPDL1,STAG3,SUV39H1,TRAPPC12,TTK,ZWILCH
GO:0016616	0.0323381	1.81358	8.98643	15	88	oxidoreductase activity, acting on the CH-OH group of donors, NAD or NADP as acceptor	GO_MF	ABCC4,AKR1B1,AKR1B10,AKR1C1,AKR1C2,AKR1C3,AKR1E2,ALDH3A1,CBR3,G6PD,HIBADH,HPGD,HSD17B1,HSD17B11,HSD17B14,HSD17B7,HSD17B8,HSD3B7,IDH3B,KCNAB2,MDH1,ME3,PGD,PHGDH,PTGR1,RDH14,SPR,UGDH
GO:0004407	0.0323472	2.25337	4.51815	9	44	histone deacetylase activity	GO_MF	BRMS1,HDAC4,HDAC5,HDAC6,MBD3,MTA1,RBBP7,SAP30L,SIRT3
GO:0016903	0.0323472	2.25337	4.51815	9	44	oxidoreductase activity, acting on the aldehyde or oxo group of donors	GO_MF	AKR1B1,AKR1B10,AKR1C3,ALDH1A1,ALDH3A1,ALDH3A2,ALDH3B1,ALDH5A1,BCKDHA
GO:0016491	0.0330073	1.30429	50.9598	64	505	oxidoreductase activity	GO_MF	ABCC4,ACADS,ADO,AIFM1,AIFM2,AKR1B1,AKR1B10,AKR1C1,AKR1C2,AKR1C3,AKR1E2,ALDH1A1,ALDH3A1,ALDH3A2,ALDH3B1,ALDH5A1,ALKBH2,ALKBH7,BCKDHA,BLVRA,BLVRB,C20orf96,CBR3,CBS,CHDH,COQ6,COQ7,COX11,COX6A1,COX8A,CRYZ,CYB5RL,CYC1,CYP24A1,CYP4F11,DECR2,DEGS1,DHFR,DHRS13,DUS1L,DUS3L,ECSIT,EGLN1,ETFB,FA2H,FADS1,FDXR,FOXRED2,G6PD,GFER,GLRX2,GLRX5,GLUD2,GSR,GSTZ1,HGD,HIBADH,HMOX1,HPGD,HSD17B1,HSD17B11,HSD17B14,HSD17B7,HSD17B8,HSD3B7,IDH3B,JMJD6,KCNAB2,KDM8,LBR,MARC2,MDH1,ME3,MOXD1,MTHFD1,NDOR1,NDUFA10,NDUFA2,NDUFA4,NDUFAB1,NDUFB1,NDUFB6,NDUFS3,NDUFS7,NDUFS8,NQO1,NQO2,OGFOD2,OLFM1,P4HTM,PCBD1,PECR,PGD,PHGDH,PHYH,PPOX,PRDX3,PRDX4,PTGES2,PTGR1,QSOX2,RDH14,RSAD1,SCCPDH,SMOX,SPR,SRXN1,STEAP2,STEAP3,TBXAS1,TXNRD1,TXNRD2,UGDH,UQCRFS1,UQCRQ,VKORC1,WWOX
GO:0008202	0.033232	1.39321	31.5382	42	309	steroid metabolic process	GO_BP	ACAA2,ACACB,AKR1B1,AKR1B10,AKR1C1,AKR1C2,AKR1C3,APOC1,ARV1,BMP6,CACNA1H,CEBPA,CLN6,CYP24A1,EPHX2,FDXR,FGFR1,FGFR4,G6PD,HINT2,HSD17B1,HSD17B11,HSD17B14,HSD17B7,HSD17B8,HSD3B7,IDI2,LBR,LMF1,LRP5,MBTPS2,PANK2,PBX1,PMVK,SLC27A2,SNX17,SOAT1,SPP1,STARD3,STARD3NL,STAT5B,WWOX
GO:0030677	0.0334468	4.03341	1.2922	4	13	ribonuclease P complex	GO_CC	POP4,POP5,POP7,RPP25
GO:0022804	0.0335437	1.35629	37.6855	49	367	active transmembrane transporter activity	GO_MF	ABCA2,ABCA3,ABCB6,ABCB8,ABCC2,ABCC3,ABCC4,ABCG2,ATP2A3,ATP2B1,ATP6V0E2,CDH17,CLCN7,SLC12A7,SLC15A4,SLC16A13,SLC16A4,SLC16A5,SLC18A2,SLC19A1,SLC22A18,SLC22A3,SLC22A4,SLC23A1,SLC23A2,SLC25A10,SLC25A11,SLC25A20,SLC25A3,SLC25A5,SLC26A1,SLC26A11,SLC29A4,SLC35A4,SLC36A4,SLC37A4,SLC3A2,SLC45A4,SLC47A1,SLC4A2,SLC5A6,SLC6A6,SLC7A11,SLC7A5,SLC7A5P2,SLC7A7,SLC9A2,TCIRG1,TIMM23
GO:0015949	0.0335684	2.57218	3.16403	7	31	nucleobase-containing small molecule interconversion	GO_BP	AK7,DTYMK,DUT,GSR,NME3,NUDT13,TXNRD1
GO:0046471	0.0335684	2.57218	3.16403	7	31	phosphatidylglycerol metabolic process	GO_BP	CDS2,CRLS1,LCLAT1,LPGAT1,PLA2G4A,STOML2,TAZ
GO:0006767	0.0338368	2.03049	6.00063	11	59	water-soluble vitamin metabolic process	GO_BP	ACACB,CD320,DHFR,ENPP1,MMAB,MTHFD1,MTHFS,PANK2,PDXK,PDXP,PSAT1,RFK,SHMT1,SLC19A1,SLC19A3,SLC23A1,SLC23A2,SLC52A2,SLC5A6,THTPA
GO:0046483	0.0339023	1.75752	9.80704	16	104	heterocycle metabolic process	GO_BP	AAAS,AADAT,AAR2,ABCA2,ABCB6,ABCC2,ABCG2,ACACB,ACTR5,ADAT3,ADPGK,ADRM1,ADSL,AEN,AHI1,AIFM1,AK7,AKAP12,ALKBH2,ALX1,ALYREF,ANGEL2,ANXA4,AP5S1,APBB1,AR,ARNT2,ARRB1,ARRB2,ARX,ASF1B,ATAD5,ATRIP,ATXN7L3,BAHCC1,BAMBI,BANF1,BANP,BASP1,BATF3,BCAS3,BCL2L12,BIRC5,BLM,BLVRA,BLVRB,BMP4,BMP6,BMP8B,BMPR1B,BOP1,BRCA1,BRF1,BRMS1,BST1,C3orf33,C9orf64,CACYBP,CAD,CAMK1,CAP2,CARD8,CBS,CBX4,CBX8,CCDC85B,CCNB1,CCND3,CCNE1,CCT2,CCT4,CD320,CD38,CDC45,CDC6,CDCA5,CDCA7,CDK1,CDK2,CDK4,CDKN1B,CDT1,CEBPA,CEBPB,CEBPD,CEBPG,CHCHD2,CHTF18,CHTOP,CIB1,CKS1B,CLU,CNOT10,COASY,COMMD4,COMMD7,COPRS,COPS3,COX6A1,COX8A,CPEB1,CPNE1,CPSF1,CREBZF,CREG1,CREM,CRMP1,CRTC3,CSGALNACT1,CTC1,CTU1,CTU2,CXXC5,CYC1,DALRD3,DAP,DBF4B,DDC,DDX11,DDX12P,DDX28,DDX31,DDX39A,DDX51,DDX55,DDX56,DEAF1,DEDD2,DHFR,DHX34,DHX37,DIS3L,DKK1,DLX4,DNA2,DNAJA3,DNASE1L2,DNMT1,DNMT3B,DONSON,DOT1L,DPYSL2,DRD1,DSCC1,DTD2,DTL,DTYMK,DUS1L,DUS3L,DUT,DVL2,E2F1,E2F5,E2F6,E4F1,EARS2,EDA2R,EDC4,EDN1,EED,EEF1E1,EEPD1,EFTUD2,EGLN1,EID2,EID2B,EID3,EIF4A3,ELP5,EME1,ENDOV,ENO2,ENO3,ENPP1,ENTPD1,ENY2,EPHX1,EPHX2,ERH,ESCO2,ETV4,EXOG,EXOSC1,EXOSC2,EXOSC3,EXOSC4,EXOSC5,EXOSC8,EXTL2,F2RL1,FADS1,FAM20C,FANCA,FANCB,FANCC,FANCD2,FANCF,FANCG,FANCI,FANCL,FASTK,FASTKD5,FBL,FBXL15,FBXO4,FEN1,FGFR1,FGFR4,FIZ1,FOXA2,FOXM1,FUS,FZD7,G6PD,GALK1,GATAD1,GCFC2,GEMIN4,GGH,GINS1,GINS2,GINS4,GLI2,GLI4,GLIS2,GLIS3,GLRX2,GMNN,GPATCH1,GPKOW,GPS1,GPS2,GRWD1,GSR,GTF2A2,GTPBP3,HABP4,HDAC4,HDAC5,HDAC6,HELLS,HES4,HES6,HEXIM1,HEXIM2,HEYL,HHEX,HIP1,HKDC1,HMBS,HMGB1,HMGB2,HMOX1,HNF1A,HNF4A,HNRNPA0,HNRNPL,HNRNPU,HNRNPUL1,HORMAD1,HOXC4,HPRT1,HSPA1A,HSPA1B,HSPD1,ID2,IFNAR2,IGFBP4,IKBKG,IL27RA,IMP3,INTS10,INTS7,IRF2BP1,IRF2BPL,IRX3,ITGB1BP1,JMJD6,JUND,KANK2,KAT2A,KAT8,KCNAB2,KDM8,KIF22,KLF2,KPNA2,KYNU,LAGE3,LAS1L,LBH,LGR4,LIG1,LIMD1,LMCD1,LMO1,LONP1,LPIN2,LRP5,LRP8,LRPPRC,LRRC14,LRRK2,LSM2,LSM5,MACROD1,MAD2L2,MAF1,MAFK,MAGOHB,MAML3,MAMLD1,MAP3K10,MAPK8IP1,MBD3,MBTPS2,MCM2,MCM3,MCM4,MCM5,MCM6,MCM7,MCRS1,MCTS1,MDFIC,MDH1,MED29,MED9,MEIS3P1,METTL1,METTL23,MGME1,MLH1,MLH3,MMAB,MND1,MPC2,MPP2,MPP3,MRGBP,MRPL1,MRPL12,MRPS11,MSH2,MSL3P1,MSX2,MTA1,MTHFD1,MTHFS,MTPAP,MUS81,MXD3,MYEF2,MYRF,NANOS1,NASP,NAT14,NBN,NCOR2,NDUFA10,NDUFA2,NDUFA4,NDUFAB1,NDUFB1,NDUFB11,NDUFB6,NDUFS3,NDUFS7,NDUFS8,NEDD4,NEK2,NELFB,NEO1,NFATC1,NHEJ1,NHP2,NIF3L1,NME3,NOB1,NOC4L,NOP56,NOVA1,NPAS1,NPAS2,NPM3,NPR3,NR1H3,NR2C2AP,NR2F1,NR2F6,NRG1,NRIP2,NSMCE4A,NSUN5,NT5C,NT5C3B,NT5M,NTHL1,NUDT13,NUDT7,NUP210,NUP35,NUP37,NUP43,NUP62,NUP85,NUP88,OGG1,ORC6,OSGEP,OSGEPL1,PALM,PANK2,PAPSS2,PARP16,PATZ1,PBX1,PCBD1,PCID2,PCNA,PCSK6,PDE10A,PDE3A,PDE3B,PDE4B,PDE4D,PDE7B,PDE8A,PDXK,PDXP,PELP1,PEMT,PFAS,PGAM2,PGD,PHB,PHB2,PHF19,PKD1,PKD2,PKIG,PKN1,PLD6,PLK1,PODXL2,POLA1,POLD1,POLD2,POLE,POLE2,POLR2C,POLR2I,POLR3E,POLRMT,PON3,POP4,POP5,POP7,PPOX,PPP5C,PRDM11,PRDX3,PRIM1,PRKCA,PRKD1,PRMT1,PRMT7,PRPF19,PRPF31,PRPS1,PRPS2,PRPSAP1,PRPSAP2,PSAT1,PSIP1,PSMA3,PSMA7,PSMC3,PSMC4,PSMD10,PSRC1,PTBP1,PTGES2,PTOV1,PUF60,PUS1,PWP1,QTRT1,RAD1,RAD18,RAD54B,RAD54L,RAD9A,RALY,RBBP7,RBCK1,RBFA,RBKS,RBM20,RBM4,RBM42,RBM4B,RBX1,RECQL4,RECQL5,RELB,REPIN1,RFC2,RFC3,RFC4,RFC5,RFK,RHEBL1,RHNO1,RIPK2,RMI2,RNASE4,RNASEH2A,RNASEH2B,RNASEH2C,RNH1,RNPS1,ROR1,RPA3,RPAIN,RPL10,RPP25,RPS16,RPS19,RPS27L,RPS4Y1,RPS5,RPTOR,RPUSD1,RPUSD2,RPUSD3,RPUSD4,RRN3,RRNAD1,RRP7A,RRP9,RRS1,RSAD1,RUVBL2,SAP30L,SARS2,SCAND1,SCAND2P,SCML1,SCML2,SEMA4D,SETD6,SFMBT2,SHMT1,SHPK,SIGIRR,SIM2,SIX5,SLC19A1,SLC19A3,SLC23A1,SLC23A2,SLC26A1,SLC29A1,SLC2A4RG,SLC40A1,SLC52A2,SLC5A6,SMAD6,SMO,SMYD3,SNAPC2,SNF8,SNRPB,SNRPB2,SNRPE,SOX12,SPP1,SPR,SQSTM1,SRC,SRSF1,SRSF2,SRSF6,SRSF7,SSBP4,STAT5B,STK16,STOML2,SUV39H1,TAF1B,TAF6,TAF6L,TARBP1,TARBP2,TAZ,TBL3,TCEA2,TCEAL1,TCIRG1,TDP2,TEAD4,TEFM,TFAP4,TFB2M,THAP11,THOC6,THRA,THTPA,THUMPD2,TIMELESS,TIMP2,TIPIN,TK1,TLE1,TMEM14C,TMEM18,TMPO,TONSL,TOP2A,TOP3A,TRAF1,TRAF2,TRAF5,TREX1,TRIB3,TRIM28,TRIP13,TRMT112,TRMT2B,TRMT61A,TRNP1,TSEN34,TSEN54,TSFM,TTC21B,TXNL4B,TXNRD1,U2AF1L4,U2AF2,UBB,UBE2O,UBE2T,UCK1,UGDH,UQCRFS1,UQCRQ,USP13,USP21,UTP18,VAV1,WDR18,WDR4,WDR5,WRAP53,WWC1,WWC3,WWOX,WWTR1,XRCC1,XRCC2,XRCC3,YARS2,YEATS4,ZBED5,ZBTB12,ZBTB18,ZCCHC8,ZEB1,ZFP14,ZFP41,ZNF174,ZNF181,ZNF19,ZNF212,ZNF232,ZNF280D,ZNF287,ZNF30,ZNF302,ZNF331,ZNF410,ZNF446,ZNF469,ZNF48,ZNF497,ZNF500,ZNF512,ZNF517,ZNF546,ZNF566,ZNF574,ZNF579,ZNF581,ZNF584,ZNF592,ZNF620,ZNF628,ZNF653,ZNF668,ZNF696,ZNF74,ZNF768,ZNF775,ZNF780A,ZNF787,ZNF837,ZSCAN2,ZSCAN22,ZSWIM7
GO:0006575	0.034187	1.5209	18.78	27	184	cellular modified amino acid metabolic process	GO_BP	ABHD12,ALDH5A1,CHDH,CRTAP,DHFR,EEF1E1,EGLN1,G6PD,GATM,GGH,GGT1,GGT7,GLRX2,GSR,GSS,GSTZ1,HAGH,MTHFD1,MTHFS,PANK2,PEMT,PLA2G4A,PRDX4,SHMT1,SLC19A1,SLC5A6,STAT5B
GO:0000149	0.0342953	1.66743	12.2195	19	119	SNARE binding	GO_MF	ANKRD27,BET1,CAPN10,DAPK1,DOC2A,EXOC3,LRRK2,SNAP47,SNAPIN,STX1A,STX2,SYT13,SYT15,SYT17,TNFAIP2,TRIM9,TSNARE1,VAMP1,VPS54
GO:0015301	0.0345497	2.55484	3.18324	7	31	anion:anion antiporter activity	GO_MF	SLC25A11,SLC25A5,SLC26A1,SLC26A11,SLC37A4,SLC4A2,SLC7A11
GO:0035097	0.0345515	1.94768	6.75922	12	68	histone methyltransferase complex	GO_CC	E2F6,EED,KAT8,LAS1L,MCRS1,PELP1,PHF19,PRPF31,RBBP7,RUVBL2,TAF6,WDR5
GO:0042775	0.0346538	2.36006	3.86686	8	38	mitochondrial ATP synthesis coupled electron transport	GO_BP	CCNB1,CDK1,COX6A1,COX8A,CYC1,NDUFA10,NDUFA2,NDUFA4,NDUFAB1,NDUFB1,NDUFB11,NDUFB6,NDUFS3,NDUFS7,NDUFS8,TAZ,UQCRFS1,UQCRQ
GO:0003735	0.0349974	1.56107	16.327	24	159	structural constituent of ribosome	GO_MF	COA1,MRPL1,MRPL11,MRPL12,MRPL15,MRPL17,MRPL19,MRPL41,MRPL46,MRPL52,MRPL55,MRPS11,MRPS12,MRPS16,MRPS18B,MRPS2,MRPS34,RPL10,RPL39L,RPS16,RPS19,RPS27L,RPS4Y1,RPS5
GO:0061512	0.0351967	2.35213	3.87849	8	38	protein localization to cilium	GO_BP	BBS4,IFT122,IFT140,IFT20,TCTN1,TTC21B,TUB,WDR35
GO:0033045	0.0354458	2.80247	2.53678	6	25	regulation of sister chromatid segregation	GO_BP	ANAPC11,BUB1,BUB3,CCNB1,CDC6,CDCA5,CDT1,DDX11,FEN1,HNRNPU,MAD2L2,NDC80,PCID2,PLK1,PSMG2,RMI2,TACC3,TRIP13,TTK,UBE2C,XRCC3
GO:0003727	0.0354506	1.83249	8.31751	14	81	single-stranded RNA binding	GO_MF	CBX4,CBX8,DDX11,EIF4A3,ENDOV,HMGB1,HNRNPU,JMJD6,LONP1,LSM14A,MCRS1,PTBP1,THRA,U2AF2
GO:0060760	0.0356637	2.20552	4.59295	9	45	positive regulation of response to cytokine stimulus	GO_BP	AGPAT2,CPNE1,CSF1,EDN1,HSPA1A,HSPA1B,LSM14A,RIPK2,TRAF2
GO:0090199	0.0356637	2.20552	4.59295	9	45	regulation of release of cytochrome c from mitochondria	GO_BP	ARRB2,BBC3,CIDEB,CLU,LMNA,MFF,PDCD5,PSMD10,WDR35
GO:0017038	0.0361975	1.37225	33.4775	44	328	protein import	GO_BP	AKR1C3,BAMBI,BMP4,BMP6,CCDC22,CDK1,CLU,DNLZ,DRD1,FZD7,HEATR3,HSPD1,IPO4,KPNA2,LMNA,LRRK2,MDFIC,NUP35,NUP62,NUP62CL,NUP85,NUP88,OGG1,PDCD5,PEX5,PHB2,PKD1,PKD2,PKIG,PSMD10,RBCK1,RPAIN,SMO,SPPL3,SPRN,THRA,TIMM10,TIMM23,TIMM50,TMCO6,TOMM40,TONSL,TRIM28,WWTR1
GO:0016607	0.0362954	1.35144	36.9769	48	372	nuclear speck	GO_CC	ALYREF,APBB1,AR,ARHGAP18,BASP1,BDNF,CBX4,CHTOP,DDX39A,EFTUD2,EIF4A3,FIBP,GLI2,GLIS2,HABP4,HDAC5,HEXIM2,HNRNPU,HSPA1A,HSPA1B,INTS7,KIF22,LMNA,MAML3,MSX2,NCAPG2,NDUFB1,NXT1,OGG1,OIP5,OSGEP,PRPF19,PRPF31,RBM4,RMI2,RNPS1,RUFY1,SFMBT2,SLC2A4RG,SMC4,SNRPB2,SRSF1,SRSF2,SRSF6,THOC6,TIMM50,U2AF1L4,U2AF2
GO:0006700	0.0363422	2.78423	2.55164	6	25	C21-steroid hormone biosynthetic process	GO_BP	AKR1B1,BMP6,CACNA1H,FDXR,STARD3,STARD3NL
GO:0051788	0.0363422	2.78423	2.55164	6	25	response to misfolded protein	GO_BP	CLU,F12,HDAC6,POMT1,POMT2,SDF2L1
GO:1902751	0.0363422	2.78423	2.55164	6	25	positive regulation of cell cycle G2/M phase transition	GO_BP	CDC25B,CDK1,CDK4,DBF4B,DTL,PBX1
GO:0030836	0.0364378	3.91664	1.32685	4	13	positive regulation of actin filament depolymerization	GO_BP	CFL2,DSTN,F2RL1,PDXP
GO:0033262	0.0364378	3.91664	1.32685	4	13	regulation of nuclear cell cycle DNA replication	GO_BP	CDT1,DBF4B,FGFR1,TIPIN
GO:0042659	0.0364378	3.91664	1.32685	4	13	regulation of cell fate specification	GO_BP	AR,DKK1,FGFR1,FZD7
GO:0048302	0.0364378	3.91664	1.32685	4	13	regulation of isotype switching to IgG isotypes	GO_BP	ATAD5,IL27RA,MLH1,MSH2
GO:0070307	0.0364378	3.91664	1.32685	4	13	lens fiber cell development	GO_BP	BFSP1,TBC1D20,VIM,WNT7B
GO:0070986	0.0364378	3.91664	1.32685	4	13	left/right axis specification	GO_BP	AHI1,IFT172,MNS1,SMO
GO:0071318	0.0364378	3.91664	1.32685	4	13	cellular response to ATP	GO_BP	CCL2,CIB2,P2RX4,PDXP
GO:0016358	0.0367436	1.47429	21.4337	30	210	dendrite development	GO_BP	ANAPC2,ANKRD27,ARHGAP44,BBS4,BTBD3,CAMK1,CDC20,DOCK10,FLRT1,FSTL4,HDAC6,HPRT1,KIAA0319,LRP8,LRRK2,MAP1B,MAP6,MAPK8IP2,MATN2,NEDD4,NGEF,NRG1,NRP1,OBSL1,PAK4,PDLIM5,PPP1R9A,PTPRS,SEMA4D,TMEM106B
GO:0051087	0.0368769	1.77786	9.13899	15	89	chaperone binding	GO_MF	BAG2,BIRC5,CDKN1B,CLU,DNAJC1,DNLZ,GNB5,HSPD1,HSPE1,SDF2L1,TBCD,TIMM10,UBL4A,USP13,WRAP53
GO:0070696	0.0371568	3.89026	1.33491	4	13	transmembrane receptor protein serine/threonine kinase binding	GO_MF	BMP4,BMP6,BMP8B,SMAD6
GO:0017091	0.0372922	2.76547	2.56713	6	25	AU-rich element binding	GO_MF	CPEB1,CPSF1,DND1,EXOSC4,EXOSC8,HNRNPA0
GO:0043393	0.0373455	1.48264	20.6172	29	202	regulation of protein binding	GO_BP	ARRB1,ARRB2,AURKA,BAMBI,BDNF,BMP4,CAMK1,CRMP1,DDX11,DKK1,FLOT1,HDAC4,HDAC5,ITGB1BP1,LRRK2,NRG1,NRP1,PCBD1,PKD1,PLK1,PLXND1,PRMT7,RIPK2,RUVBL2,SNAPIN,SPPL3,SRC,TRAF2,TRIB3
GO:0071156	0.0374521	1.67376	11.5334	18	113	regulation of cell cycle arrest	GO_BP	AKT2,AURKA,BIN1,BRCA1,CCNB1,CDK1,CDK2,CDK4,CDKN1B,CNOT10,E2F1,FOXM1,ID2,PCNA,PKD2,PRMT1,TFAP4,UBB
GO:0000506	0.0374649	5.44344	0.795203	3	8	glycosylphosphatidylinositol-N-acetylglucosaminyltransferase (GPI-GnT) complex	GO_CC	PIGC,PIGH,PIGQ
GO:0005655	0.0374649	5.44344	0.795203	3	8	nucleolar ribonuclease P complex	GO_CC	POP4,POP5,POP7
GO:0043190	0.0374649	5.44344	0.795203	3	8	ATP-binding cassette (ABC) transporter complex	GO_CC	ABCA2,ABCB6,ABCB8
GO:0071822	0.0376011	1.16229	167.51	189	1646	protein complex subunit organization	GO_BP	ABI2,ACACB,ADRM1,ADSL,AKR1C1,ALDH5A1,ANKRD27,AQP11,AR,ARHGAP18,ARL2,ATL2,BBS4,BET1,BLM,C12orf65,CALCOCO2,CCDC103,CCDC40,CCNB1,CCR7,CCT2,CDC42EP4,CDH17,CDK1,CDKN1B,CDT1,CENPH,CENPW,CFL2,CHCHD1,CHMP2B,CHMP6,CIB1,CLDN3,CLGN,CLN3,CLU,COA1,COA3,COA5,COL6A1,COX11,CPT1A,CRTC3,CRYZ,DET1,DGKD,DKK1,DNAAF2,DNAAF3,DNM1,DSTN,DVL2,ECSIT,EID2,ERAL1,F2RL1,FANCA,FANCC,FERMT2,FLOT1,GMNN,GPAA1,GSDMD,HACL1,HDAC6,HIP1,HMGB1,HMOX1,HNF1A,HPRT1,HSD17B8,HSPA1A,HSPA1B,HSPD1,INPP5J,IQGAP2,ITGB1BP1,KCTD15,KCTD6,KCTD7,KIF18A,KIF24,KIF2C,KNTC1,LONP1,LRP5,LRRK2,MAPK8IP2,MAT2A,MFF,MICU1,MID1,MIS12,MKKS,MLST8,MPP2,MRPL1,MRPL11,MRPL12,MRPL15,MRPL17,MRPL19,MRPL38,MRPL41,MRPL46,MRPL52,MRPL53,MRPL55,MRPS11,MRPS12,MRPS16,MRPS18B,MRPS2,MRPS26,MRPS28,MRPS34,MRRF,NDC80,NDUFA10,NDUFA2,NDUFAB1,NDUFAF3,NDUFB1,NDUFB11,NDUFB6,NDUFS3,NDUFS7,NDUFS8,NRG1,NUP35,NUP62,OBSL1,OXA1L,P2RX4,PCBD1,PDSS1,PDXP,PET117,PEX5,PKD2,PPP1R9A,PPP5C,PSMC3,PSMC4,PSMD10,PSMG2,PSRC1,PTCD3,RBX1,RPA3,RPS19,RRN3,SDHAF1,SHKBP1,SHMT1,SLC7A7,SMAD6,SMC4,SNAP47,SNAPIN,SPIRE2,SQSTM1,SRC,STMN3,STOML2,STX1A,STX2,TAZ,TBC1D20,TBCD,TCIRG1,TFAP4,THRA,TK1,TLE1,TMEM120A,TMEM70,TPPP3,TRAF1,TRAF2,TRAPPC12,TRAPPC5,TRAPPC6A,TRIM28,TRIM9,TRMT112,TSPAN4,UBE2C,UBE2S,VAMP1,VBP1,VDAC2,VMA21,VPS16
GO:0044260	0.0376536	1.09464	890.011	926	8720	cellular macromolecule metabolic process	GO_BP	AAAS,AAR2,ABCA2,ABCA3,ABHD12,ABI2,ABTB1,ACP1,ACTR5,ADAMTS12,ADAT3,ADPRHL1,ADRM1,AHI1,AIFM1,AKT2,ALG6,ALG8,ALKBH2,ALX1,ALYREF,ANAPC11,ANAPC2,ANAPC5,ANAPC7,ANGEL2,ANXA4,AP2A2,AP5S1,APBB1,APH1B,AR,ARNT2,ARRB1,ARRB2,ARX,ASB13,ASB16,ASB9,ASF1B,ASPSCR1,ATAD5,ATG10,ATRAID,ATRIP,ATXN7L3,AURKA,B3GALT6,B3GAT3,BAHCC1,BAMBI,BANF1,BANP,BASP1,BATF3,BCAS3,BCL2L12,BIRC5,BLM,BMP4,BMP6,BMP8B,BMPR1B,BOP1,BRAT1,BRCA1,BRF1,BRMS1,BST1,BTBD11,BTBD2,BTBD3,BUB1,BUB3,C12orf65,C1GALT1C1,C3orf33,C5,C9orf64,CACYBP,CAD,CAMK1,CAMKK1,CAMLG,CARD8,CASP9,CBS,CBX4,CBX8,CCDC22,CCDC85B,CCL2,CCNB1,CCND3,CCNE1,CCNF,CCR7,CCT2,CCT4,CD38,CD46,CDC20,CDC25B,CDC45,CDC6,CDCA2,CDCA3,CDCA5,CDCA7,CDK1,CDK2,CDK4,CDKN1B,CDKN3,CDT1,CEBPA,CEBPB,CEBPD,CEBPG,CHCHD1,CHCHD2,CHGB,CHMP6,CHST14,CHST7,CHTF18,CHTOP,CIB1,CIDEB,CIT,CKS1B,CLN3,CLN6,CLU,CNOT10,CNTN1,COA1,COA3,COMMD4,COMMD7,COPRS,COPS3,CPEB1,CPNE1,CPSF1,CREBZF,CREG1,CREM,CRIM1,CRTAP,CRTC3,CSF1,CSGALNACT1,CSPG5,CTC1,CTDNEP1,CTSF,CTU1,CTU2,CXXC5,CYFIP2,DALRD3,DAP,DAPK1,DAPK2,DBF4B,DCLK2,DDX11,DDX28,DDX31,DDX39A,DDX51,DDX55,DDX56,DEAF1,DEDD2,DERL2,DET1,DHFR,DHX34,DHX37,DIS3L,DKK1,DLX4,DMPK,DNA2,DNAJA3,DNAJC1,DNASE1L2,DND1,DNM1,DNMT1,DNMT3B,DONSON,DOT1L,DPH1,DPY19L1,DPY19L2,DPY19L3,DRD1,DSCC1,DTD2,DTL,DTX3,DUS1L,DUS3L,DUSP12,DUSP28,DUT,DVL2,DZIP3,E2F1,E2F5,E2F6,E4F1,EARS2,EDA2R,EDC4,EDEM2,EDN1,EED,EEF1E1,EEPD1,EFTUD2,EGLN1,EID2,EID2B,EID3,EIF3K,EIF4A3,ELP5,EME1,ENDOV,ENPP1,ENY2,ERAL1,ESCO2,ETFB,ETV4,EXOSC1,EXOSC2,EXOSC3,EXOSC4,EXOSC5,EXOSC8,EXTL2,F12,F2RL1,FADS1,FAM20C,FANCA,FANCB,FANCC,FANCD2,FANCF,FANCG,FANCI,FANCL,FASTK,FASTKD3,FASTKD5,FBL,FBXL15,FBXO17,FBXO21,FBXO4,FBXO43,FBXO9,FBXW9,FEN1,FGFR1,FGFR4,FIZ1,FKBP7,FKRP,FLOT1,FLRT1,FN3KRP,FOXA2,FOXM1,FOXRED2,FUS,FZD7,G6PD,GAA,GATAD1,GCFC2,GCNT3,GCSH,GEMIN4,GGA2,GGT1,GINS1,GINS2,GINS4,GLI2,GLI4,GLIS2,GLIS3,GLRX2,GLRX5,GMNN,GOLM1,GP1BA,GPAA1,GPATCH1,GPKOW,GPLD1,GPS1,GPS2,GRWD1,GTF2A2,GTPBP3,GXYLT1,GYG2,HABP4,HDAC4,HDAC5,HDAC6,HELLS,HES4,HES6,HEXA,HEXIM1,HEXIM2,HEYL,HGS,HHEX,HINT2,HIP1,HMBS,HMGB1,HMGB2,HMOX1,HNF1A,HNF4A,HNRNPA0,HNRNPL,HNRNPU,HNRNPUL1,HOXC4,HSPA1A,HSPA1B,HSPA2,HSPBP1,HSPD1,HSPE1,ID2,IFNAR2,IGFBP4,IGFBP6,IKBKG,IL27RA,ILKAP,IMP3,INCA1,INHBB,INPP5J,INTS10,INTS7,IRF2BP1,IRF2BPL,IRS2,IRX3,ITGB1BP1,ITM2C,JKAMP,JMJD6,JOSD2,JTB,JUND,KANK2,KAT2A,KAT8,KCNH2,KCNH3,KCTD6,KCTD7,KDM8,KIF22,KLF2,KLHDC7A,KPNA2,KRT10,KSR1,LAGE3,LAPTM4B,LAS1L,LBH,LGR4,LIG1,LIMD1,LMCD1,LMF1,LMO1,LONP1,LONRF2,LONRF3,LPIN2,LRP5,LRP8,LRPPRC,LRRC14,LRRK2,LSM14A,LSM2,LSM5,MACROD1,MAD2L2,MAF1,MAFK,MAGOHB,MALSU1,MAML3,MAMLD1,MAN2A2,MAP3K10,MAP3K11,MAP3K12,MAP3K14,MAP3K8,MAPK8IP1,MAPK8IP2,MATN3,MBD3,MBTPS2,MCM2,MCM3,MCM4,MCM5,MCM6,MCM7,MCRS1,MCTS1,MDFIC,MDGA1,MDP1,MED29,MED9,MEIS3P1,MERTK,METTL1,METTL17,METTL21A,METTL23,MEX3B,MGME1,MIB2,MID1,MIF4GD,MINPP1,MLH1,MLH3,MLST8,MMD,MND1,MRGBP,MRPL1,MRPL11,MRPL12,MRPL15,MRPL17,MRPL19,MRPL38,MRPL41,MRPL46,MRPL52,MRPL53,MRPL55,MRPS11,MRPS12,MRPS16,MRPS18B,MRPS2,MRPS26,MRPS28,MRPS34,MRRF,MSH2,MSL3P1,MSX2,MTA1,MTCP1,MTG1,MTPAP,MUC13,MUS81,MVB12B,MXD3,MYEF2,MYLK,MYRF,NAA40,NAA60,NAGPA,NANOS1,NASP,NAT14,NBN,NCOR2,NDUFAB1,NECAB3,NEDD4,NEK2,NEK8,NEK9,NELFB,NENF,NEO1,NFATC1,NHEJ1,NHP2,NIF3L1,NLE1,NOB1,NOC4L,NOP56,NOSIP,NOVA1,NPAS1,NPAS2,NPM3,NPRL2,NQO2,NR1H3,NR2C2AP,NR2F1,NR2F6,NRG1,NRG2,NRIP2,NRP1,NSMCE4A,NSUN5,NT5C3B,NT5M,NTHL1,NUAK2,NUP210,NUP35,NUP37,NUP43,NUP62,NUP85,NUP88,OBSL1,OGG1,ORC6,OSGEP,OSGEPL1,PAK4,PALD1,PAPPA,PARD6A,PARP16,PASK,PATZ1,PBK,PBX1,PCBD1,PCID2,PCNA,PCOLCE2,PCSK1N,PCSK6,PDCD5,PDE4D,PDE8A,PDF,PDGFD,PDK4,PDXP,PELP1,PEX5,PGP,PHB,PHB2,PHF19,PIGB,PIGC,PIGH,PIGM,PIGO,PIGQ,PIGU,PIGX,PKD1,PKD2,PKIG,PKMYT1,PKN1,PKN3,PLD6,PLK1,POLA1,POLD1,POLD2,POLE,POLE2,POLR2C,POLR2I,POLR3E,POLRMT,POMT1,POMT2,POP4,POP5,POP7,PPM1H,PPM1M,PPP1R3E,PPP1R3F,PPP1R9A,PPP2R5A,PPP5C,PRDM11,PRDX3,PRDX4,PRIM1,PRKAR1B,PRKCA,PRKD1,PRMT1,PRMT7,PROC,PRPF19,PRPF31,PSENEN,PSIP1,PSMA3,PSMA7,PSMC3,PSMC4,PSMD10,PSRC1,PTBP1,PTCD3,PTGES2,PTOV1,PTPRJ,PTPRS,PUF60,PUS1,PWP1,QPCT,QTRT1,RAB40B,RAD1,RAD18,RAD54B,RAD54L,RAD9A,RALY,RASSF2,RBBP7,RBCK1,RBFA,RBM20,RBM4,RBM42,RBM4B,RBX1,RCN1,RECK,RECQL4,RECQL5,RELB,REPIN1,RFC2,RFC3,RFC4,RFC5,RHEBL1,RHNO1,RHOT1,RIMKLA,RIPK2,RMI2,RMND5B,RNASE4,RNASEH2A,RNASEH2B,RNASEH2C,RNF103,RNF115,RNF130,RNF135,RNF139,RNF144A,RNF166,RNF216,RNFT1,RNH1,RNPS1,ROR1,RPA3,RPAIN,RPL10,RPL39L,RPP25,RPS16,RPS19,RPS27L,RPS4Y1,RPS5,RPTOR,RPUSD1,RPUSD2,RPUSD3,RPUSD4,RRN3,RRNAD1,RRP7A,RRP9,RRS1,RTN4R,RUVBL2,SAE1,SAP30L,SARS2,SCAND1,SCAND2P,SCML1,SCML2,SDF2L1,SEC11A,SEMA4D,SERP1,SERPINB9,SETD6,SFMBT2,SGK2,SHMT1,SIGIRR,SIM2,SIRT3,SIX5,SLC2A4RG,SLC40A1,SMAD6,SMO,SMYD3,SNAPC2,SNF8,SNRPB,SNRPB2,SNRPE,SOAT1,SOCS2,SOCS6,SOX12,SPCS2,SPP1,SPPL3,SPRN,SPSB2,SQSTM1,SRC,SRSF1,SRSF2,SRSF6,SRSF7,SSBP4,ST3GAL2,ST3GAL5,ST6GAL2,STAMBPL1,STAT5B,STK16,STK32C,STOML2,STRADB,SUV39H1,TAF1B,TAF6,TAF6L,TARBP1,TARBP2,TBL3,TBRG4,TCEA2,TCEAL1,TCIRG1,TDP2,TEAD4,TEFM,TELO2,TFAP4,TFB2M,TFPI,TFPI2,THAP11,THOC6,THOP1,THRA,THUMPD2,TIMELESS,TIMM50,TIMP2,TIMP4,TIPIN,TK1,TLE1,TMEM18,TMPO,TONSL,TOP2A,TOP3A,TPGS1,TPX2,TRAF1,TRAF2,TRAF5,TRAIP,TREX1,TRIB3,TRIM28,TRIM59,TRIM9,TRIP13,TRMT112,TRMT2B,TRMT61A,TRNP1,TSEN34,TSEN54,TSFM,TSSK3,TTC21B,TTK,TTLL4,TXNL4B,U2AF1L4,U2AF2,UBA2,UBB,UBE2C,UBE2M,UBE2O,UBE2S,UBE2T,UBL4A,UBXN11,UCHL1,UNK,UNKL,USP11,USP13,USP21,UTP18,VAV1,VKORC1,VPS28,VRK3,WDR18,WDR35,WDR4,WDR45,WDR5,WDR81,WDSUB1,WDYHV1,WEE1,WNT7B,WRAP53,WWC1,WWC3,WWOX,WWTR1,XRCC1,XRCC2,XRCC3,YARS2,YEATS4,ZBED5,ZBTB12,ZBTB18,ZC3HC1,ZCCHC8,ZDHHC2,ZDHHC23,ZDHHC6,ZEB1,ZFP14,ZFP41,ZNF174,ZNF181,ZNF19,ZNF212,ZNF232,ZNF280D,ZNF287,ZNF30,ZNF302,ZNF331,ZNF410,ZNF446,ZNF469,ZNF48,ZNF497,ZNF500,ZNF512,ZNF517,ZNF546,ZNF566,ZNF574,ZNF579,ZNF581,ZNF584,ZNF592,ZNF598,ZNF620,ZNF628,ZNF653,ZNF668,ZNF696,ZNF74,ZNF768,ZNF775,ZNF780A,ZNF787,ZNF837,ZNRF3,ZSCAN2,ZSCAN22,ZSWIM7
GO:0043086	0.0377493	1.21849	90.6341	107	888	negative regulation of catalytic activity	GO_BP	ACACB,ANAPC11,ANAPC2,ANAPC5,ANAPC7,ANXA4,APOC1,ARL2,ARRB1,ARRB2,BBS4,BCAS3,BCL2L12,BIRC5,BMP4,BUB3,C5,CARD8,CCNB1,CD46,CDC20,CDK1,CDK2,CDKN1B,CEBPA,CHMP6,CIB1,CLN3,COX11,CRIM1,EGLN1,FBXO43,FLRT1,FOXA2,GLA,GP1BA,GPS1,GPS2,HDAC6,HEXIM1,HEXIM2,HHEX,HNRNPU,HSPBP1,INCA1,IQGAP2,IRS2,ITGB1BP1,LRP5,LRRK2,MAD2L2,MAPK8IP1,MKKS,NLE1,NOSIP,NPR3,NPRL2,NQO1,NUP62,OXA1L,PALM,PCID2,PCIF1,PCSK1N,PKIG,PKMYT1,PKN1,PLK1,PPP1R26,PPP1R35,PPP1R37,PPP2R5A,PRDX3,PRKAR1B,PRKCA,PRPSAP1,PRPSAP2,PSMA3,PSMA7,PSMC3,PSMC4,PSMD10,PTPRJ,RECK,RNH1,RPTOR,RTN4R,SEMA4D,SERPINB9,SMYD3,SOCS2,SOCS6,SRC,TARBP2,TFAP4,TFPI,TFPI2,THADA,TIMP2,TIMP4,TNNI3,TRIB3,UBB,UBE2C,UCHL1,WDR81,WWTR1
GO:0005643	0.0378584	1.91619	6.84966	12	69	nuclear pore	GO_CC	AAAS,AGFG1,ENY2,IPO4,KPNA2,NUP210,NUP35,NUP37,NUP43,NUP62,NUP62CL,NUP85,NUP88,NXT1,PCID2
GO:0043153	0.0379241	3.14807	1.93924	5	19	entrainment of circadian clock by photoperiod	GO_BP	ID2,MTA1,NR2F6,RBM4,RBM4B
GO:0046655	0.0379241	3.14807	1.93924	5	19	folic acid metabolic process	GO_BP	DHFR,MTHFD1,MTHFS,SHMT1,SLC19A1
GO:0071731	0.0379241	3.14807	1.93924	5	19	response to nitric oxide	GO_BP	AIFM1,CCR7,CDK2,EGLN1,TRAF2
GO:0090671	0.0379241	3.14807	1.93924	5	19	telomerase RNA localization to Cajal body	GO_BP	CCT2,CCT4,NHP2,RUVBL2,WRAP53
GO:0090685	0.0379241	3.14807	1.93924	5	19	RNA localization to nucleus	GO_BP	CCT2,CCT4,NHP2,RUVBL2,WRAP53
GO:1901673	0.0379241	3.14807	1.93924	5	19	regulation of mitotic spindle assembly	GO_BP	CHMP2B,HNRNPU,HSPA1A,HSPA1B,PLK1
GO:0000910	0.0379615	1.59977	13.983	21	137	cytokinesis	GO_BP	AURKA,BBS4,CDC25B,CDC6,CENPV,CIT,CNTROB,EFHC1,FMN2,GIT1,JTB,KIF20A,KIF23,KIF4A,NUP62,NUSAP1,PDXP,PLK1,PRC1,RHOB,SPIRE2
GO:0034451	0.0387484	2.72372	2.58441	6	26	centriolar satellite	GO_CC	BBS4,CEP72,FLOT1,KRT18,PARD6A,SPAG5
GO:0044322	0.0387484	2.72372	2.58441	6	26	endoplasmic reticulum quality control compartment	GO_CC	DERL2,DZIP3,EDEM2,RNF103,RNF139,UBB
GO:0003841	0.0387957	3.12686	1.95102	5	19	1-acylglycerol-3-phosphate O-acyltransferase activity	GO_MF	AGPAT2,CRLS1,LCLAT1,LPGAT1,TAZ
GO:0007224	0.0388686	2.06086	5.38848	10	53	smoothened signaling pathway	GO_BP	ANKMY2,B9D1,BMP4,DCDC2,DZIP1,FUZ,GLI2,GLIS2,IFT122,IFT140,IFT172,IFT20,IFT27,IFT52,KCTD6,MAP3K10,MKS1,SMO,SSNA1,TCTN1,TCTN3,TMEM17,TTC21B,TTC26
GO:0071241	0.0389543	1.52635	17.3298	25	170	cellular response to inorganic substance	GO_BP	AIFM1,AKR1C3,BLM,BMP6,CACNA1H,CACYBP,CCNB1,CDK2,CDKN1B,CEBPA,CPNE1,CPNE7,DDX11,EDN1,EIF4A3,FUS,GPLD1,HMOX1,JUND,LRRK2,NQO1,OGG1,PKD2,PPP5C,SLC40A1,SPAG16,TIMELESS,TRAF2
GO:0006066	0.0390717	1.37431	31.9053	42	313	alcohol metabolic process	GO_BP	ACAA2,ACACB,ACSS1,AKR1B1,AKR1B10,AKR1C3,ALDH1A1,ALDH3A2,ALDH3B1,APOC1,ARV1,CEBPA,CHKA,CLN6,DHFR,EPHX1,EPHX2,FDXR,FGFR1,G6PD,GALK1,HSD17B7,IDI2,IMPA2,INPP5E,INPP5J,LBR,LMF1,LRP5,MBTPS2,MINPP1,MOXD1,NAPEPLD,PCBD1,PECR,PGP,PLCH1,PMVK,RDH14,SGPP1,SNX17,SOAT1,SPHK2,SPR,STARD3
GO:0009894	0.0391915	1.22069	87.0818	103	856	regulation of catabolic process	GO_BP	AAAS,AADAC,ACACB,AIFM1,AKT2,ANAPC11,ANAPC2,ANAPC5,ANAPC7,ANGEL2,APOC1,ASB9,ATP6V0E2,ATRAID,AURKA,BANP,BUB3,CALCOCO2,CCDC22,CCNB1,CDC20,CDK1,CDK4,CDKN1B,CEBPA,CLU,CPT1A,CRTC3,DAP,DAPK1,DAPK2,DERL2,DET1,DHX34,DTL,E2F1,EDEM2,EGLN1,EXOSC1,EXOSC2,EXOSC3,EXOSC4,EXOSC5,EXOSC8,FMN2,GPLD1,HDAC4,HDAC6,HGS,HMGB1,HMOX1,HNRNPA0,HNRNPU,HSPA1A,HSPBP1,IFT20,IFT88,IKBKG,IRS2,KAT2A,KAT8,LAMTOR4,LAPTM4B,LONRF2,LONRF3,LRPPRC,LRRK2,MAD2L2,MLST8,NANOS1,NEDD4,NPRL2,NRG1,NUP210,NUP35,NUP37,NUP43,NUP62,NUP85,NUP88,PBK,PCID2,PDE3B,PGAM2,PHB,PKD1,PLK1,PRKCA,PRKD1,PSMA3,PSMA7,PSMC3,PSMC4,PSMD10,RBX1,RIPK2,RNF139,RNF144A,RNF166,RPTOR,SNF8,SNX5,THRA,TIMP2,TIMP4,TRIB3,TRIM65,U2AF2,UBB,UBE2C,UCHL1,USP13,VPS28,WDR24
GO:0000460	0.0393124	2.46913	3.2661	7	32	maturation of 5.8S rRNA	GO_BP	BOP1,EXOSC2,EXOSC3,EXOSC4,EXOSC8,LAS1L,RRS1
GO:0033120	0.0393124	2.46913	3.2661	7	32	positive regulation of RNA splicing	GO_BP	EIF4A3,HABP4,HSPA1A,PRPF19,RBM20,SRSF1,U2AF2
GO:0045936	0.0394526	1.26546	60.5248	74	593	negative regulation of phosphate metabolic process	GO_BP	APOC1,ARRB1,ARRB2,BMP4,C3orf33,CCNB1,CDKN1B,CEBPA,CHMP6,CIB1,COX11,DKK1,EDN1,EGLN1,ENPP1,F2RL1,FLRT1,FOXA2,FOXM1,GP1BA,GPS1,GPS2,HDAC4,HEXIM1,HEXIM2,HHEX,HNRNPU,INCA1,INPP5J,IRS2,ITGB1BP1,LRP5,LRRK2,MAPK8IP1,NPR3,NPRL2,NUP62,PALM,PARD6A,PBK,PCIF1,PDE4D,PHB,PKIG,PKMYT1,PKN1,PLK1,PPP1R26,PPP1R35,PPP1R37,PPP2R5A,PPP5C,PRDX3,PRKAR1B,PRKCA,PSMD10,PTPRJ,PWP1,RASSF2,RPTOR,RTN4R,SEMA4D,SIRT3,SMAD6,SMYD3,SOCS2,SOCS6,TARBP2,TFAP4,TRIB3,UCHL1,VRK3,WDR81,WWTR1
GO:0070491	0.0400911	1.96768	6.16112	11	60	repressing transcription factor binding	GO_MF	BBS4,BBS5,GMNN,GTF2A2,HDAC4,HDAC5,HHEX,HMGB1,MKKS,MTA1,TTC8
GO:0016051	0.0401319	1.48267	19.9028	28	195	carbohydrate biosynthetic process	GO_BP	AKR1B1,AKT2,CHST10,CHST14,CSGALNACT1,ENO2,ENO3,ENPP1,G6PD,GYG2,IMPA2,IRS2,KAT2A,MDH1,MPDU1,NDUFAB1,PASK,PGAM2,PGD,PGP,PPP1R3F,SLC25A10,SLC25A11,SLC35B4,SLC37A4,ST3GAL2,UBB,WDR5
GO:0006108	0.0401336	5.28583	0.816524	3	8	malate metabolic process	GO_BP	FH,MDH1,ME3
GO:0006681	0.0401336	5.28583	0.816524	3	8	galactosylceramide metabolic process	GO_BP	ALDH5A1,CLN3,GALC
GO:0006729	0.0401336	5.28583	0.816524	3	8	tetrahydrobiopterin biosynthetic process	GO_BP	DHFR,PCBD1,SPR
GO:0007042	0.0401336	5.28583	0.816524	3	8	lysosomal lumen acidification	GO_BP	CLN3,CLN6,SNAPIN
GO:0009221	0.0401336	5.28583	0.816524	3	8	pyrimidine deoxyribonucleotide biosynthetic process	GO_BP	DTYMK,DUT,SHMT1
GO:0010668	0.0401336	5.28583	0.816524	3	8	ectodermal cell differentiation	GO_BP	EDA2R,FZD7,ITGAM
GO:0010912	0.0401336	5.28583	0.816524	3	8	positive regulation of isomerase activity	GO_BP	HNRNPU,ITGAM,NCAPH
GO:0014820	0.0401336	5.28583	0.816524	3	8	tonic smooth muscle contraction	GO_BP	EDN1,MKKS,MYLK
GO:0016139	0.0401336	5.28583	0.816524	3	8	glycoside catabolic process	GO_BP	ABHD10,GLA,NAGA
GO:0021826	0.0401336	5.28583	0.816524	3	8	substrate-independent telencephalic tangential migration	GO_BP	ARX,DRD1,NRG1
GO:0021830	0.0401336	5.28583	0.816524	3	8	interneuron migration from the subpallium to the cortex	GO_BP	ARX,DRD1,NRG1
GO:0034351	0.0401336	5.28583	0.816524	3	8	negative regulation of glial cell apoptotic process	GO_BP	CCL2,PRKCA,TRAF2
GO:0034392	0.0401336	5.28583	0.816524	3	8	negative regulation of smooth muscle cell apoptotic process	GO_BP	APOH,ARRB2,EDN1
GO:0035331	0.0401336	5.28583	0.816524	3	8	negative regulation of hippo signaling	GO_BP	LIMD1,WWC1,WWC3
GO:0050847	0.0401336	5.28583	0.816524	3	8	progesterone receptor signaling pathway	GO_BP	NEDD4,PHB,SRC
GO:0072205	0.0401336	5.28583	0.816524	3	8	metanephric collecting duct development	GO_BP	BMP4,PKD1,WNT7B
GO:0072711	0.0401336	5.28583	0.816524	3	8	cellular response to hydroxyurea	GO_BP	BLM,DDX11,TIMELESS
GO:0085020	0.0401336	5.28583	0.816524	3	8	protein K6-linked ubiquitination	GO_BP	BRCA1,UBE2S,UBE2T
GO:0071548	0.0404724	2.14578	4.69501	9	46	response to dexamethasone	GO_BP	ABCC2,CASP9,CCL2,DNMT3B,EDN1,HNRNPU,PCNA,SMYD3,TFAP4
GO:0001736	0.0406254	1.62961	12.452	19	122	establishment of planar polarity	GO_BP	AP2A2,ARRB2,ASTN2,DKK1,DVL2,FUZ,FZD7,IFT20,MKS1,PARD6A,PSMA3,PSMA7,PSMC3,PSMC4,PSMD10,ROR1,SAPCD2,UBB,ZNRF3
GO:0004439	0.0407692	5.25025	0.821482	3	8	phosphatidylinositol-4,5-bisphosphate 5-phosphatase activity	GO_MF	INPP5E,INPP5J,SYNJ2
GO:0015205	0.0407692	5.25025	0.821482	3	8	nucleobase transmembrane transporter activity	GO_MF	SLC23A1,SLC23A2,SLC25A5
GO:0015651	0.0407692	5.25025	0.821482	3	8	quaternary ammonium group transmembrane transporter activity	GO_MF	SLC22A3,SLC22A4,SLC25A20
GO:0016615	0.0407692	5.25025	0.821482	3	8	malate dehydrogenase activity	GO_MF	MDH1,ME3,PHGDH
GO:0030368	0.0407692	5.25025	0.821482	3	8	interleukin-17 receptor activity	GO_MF	IL17RB,IL17RC,IL27RA
GO:0036310	0.0407692	5.25025	0.821482	3	8	annealing helicase activity	GO_MF	BLM,RAD54L,RECQL4
GO:0048256	0.0407692	5.25025	0.821482	3	8	flap endonuclease activity	GO_MF	DNA2,FEN1,MUS81
GO:0000377	0.0422654	1.35979	32.9671	43	323	RNA splicing, via transesterification reactions with bulged adenosine as nucleophile	GO_BP	AAR2,ALYREF,CPSF1,DDX39A,EFTUD2,EIF4A3,FUS,GCFC2,GEMIN4,GPATCH1,GPKOW,HNRNPA0,HNRNPL,HNRNPU,HNRNPUL1,JMJD6,LSM2,LSM5,MAGOHB,NOVA1,POLR2C,POLR2I,PRMT7,PRPF19,PRPF31,PSIP1,PTBP1,PUF60,RALY,RBM4,RBM42,RNPS1,SNRPB,SNRPB2,SNRPE,SRSF1,SRSF2,SRSF6,SRSF7,TXNL4B,U2AF1L4,U2AF2,ZCCHC8
GO:0071826	0.0423565	1.44315	22.5565	31	221	ribonucleoprotein complex subunit organization	GO_BP	AAR2,BOP1,DDX28,ERAL1,GCFC2,GEMIN4,LIMD1,LSM14A,MCTS1,MRPL11,MRPS11,MRRF,NLE1,PLD6,PRMT7,PRPF19,PRPF31,PSIP1,RPL10,RPS19,RPS27L,RPS5,RRP7A,RRS1,RUVBL2,SNRPB,SNRPE,SRSF1,SRSF6,TARBP2,TXNL4B
GO:0051321	0.0423669	2.02444	5.4647	10	54	meiotic cell cycle	GO_BP	AURKA,BUB1,BUB3,CCNE1,CDC20,CDC25B,CDK1,CDK2,DSN1,EME1,FANCA,FANCD2,FBXO43,FMN2,HORMAD1,HSPA2,KIF18A,MLH1,MLH3,MND1,MNS1,MSH2,MSX2,MUS81,NBN,NCAPD2,NCAPH,NEK2,OSGIN2,PDE3A,PLD6,PLK1,RAD1,RAD54B,RAD54L,SMC4,SPIRE2,STAG3,TOP2A,TOP3A,TRIP13,TTK,XRCC2,XRCC3
GO:0005871	0.0426596	2.01894	5.46702	10	55	kinesin complex	GO_CC	KIF11,KIF18A,KIF20A,KIF22,KIF23,KIF24,KIF2C,KIF4A,KIFC1,KIFC3
GO:0048284	0.0431407	1.48273	19.1883	27	188	organelle fusion	GO_BP	ADPRHL1,AKT2,ANKFY1,ANKRD27,BET1,C2CD5,CDK1,CHMP2B,DOC2A,MFF,PLD6,RUNDC1,SGSM2,SNAP47,SNAPIN,STOML2,STX1A,STX2,SYT13,SYT15,SYT17,TBC1D17,TBC1D8,TRIM9,TSNARE1,VAMP1,VPS16
GO:0001673	0.0432368	3.62985	1.3916	4	14	male germ cell nucleus	GO_CC	HSPA2,MLH1,MLH3,TRIP13
GO:0005751	0.0432368	3.62985	1.3916	4	14	mitochondrial respiratory chain complex IV	GO_CC	COX6A1,COX8A,NDUFA4,UQCRFS1
GO:0031167	0.0433031	2.64485	2.6537	6	26	rRNA methylation	GO_BP	FBL,NSUN5,RRNAD1,TARBP1,TFB2M,TRMT112
GO:0010564	0.0434095	1.36709	31.2699	41	312	regulation of cell cycle process	GO_BP	AKT2,ANAPC11,ANAPC2,ANAPC5,ANAPC7,ATAD5,AURKA,BBS4,BIN1,BLM,BMP4,BRCA1,BUB1,BUB3,CCNB1,CCNF,CDC20,CDC25B,CDC45,CDC6,CDCA5,CDK1,CDK2,CDK4,CDKN1B,CDT1,CENPV,CEP72,CEP78,CHMP2B,CIT,CNOT10,CTC1,DBF4B,DDX11,DONSON,DTL,E2F1,E2F6,E4F1,EDN1,EED,FANCI,FBXO43,FEN1,FGFR1,FOXM1,GIT1,HAUS1,HAUS4,HAUS5,HAUS7,HMMR,HNRNPU,HORMAD1,HSPA1A,HSPA1B,HSPA2,ID2,KANK2,KIF11,KIF23,KNTC1,LRP5,MAD2L2,MSH2,MSX2,MUS81,NBN,NDC80,NEK2,NINL,NUP62,NUSAP1,OBSL1,PBX1,PCID2,PCNA,PDE3A,PDXP,PHB2,PKD1,PKD2,PKMYT1,PLK1,PRMT1,PSMA3,PSMA7,PSMC3,PSMC4,PSMD10,PSMG2,PSRC1,RAD1,RBBP7,RBX1,RHNO1,RMI2,RNASEH2B,RPS27L,RPTOR,SLFN11,SPAG5,SSNA1,SUSD2,TACC3,TFAP4,TIPIN,TPX2,TRIP13,TTK,UBB,UBE2C,XRCC3
GO:0009057	0.043616	1.17367	133.298	152	1306	macromolecule catabolic process	GO_BP	ABHD12,ABTB1,ADAMTS12,ADRM1,AIFM1,ANAPC11,ANAPC2,ANAPC5,ANAPC7,ANGEL2,AP2A2,ARRB1,ARRB2,ASB9,ATRAID,AURKA,BANP,BTBD11,BTBD2,BTBD3,BUB3,CCDC22,CCNB1,CCNF,CDC20,CDK1,CDKN1B,CEBPA,CLN3,CLN6,CLU,CNOT10,COPS3,CSPG5,CTSF,DEDD2,DERL2,DET1,DHX34,DIS3L,DNA2,DNASE1L2,DTL,DZIP3,E2F1,EDC4,EDEM2,EIF4A3,EXOSC1,EXOSC2,EXOSC3,EXOSC4,EXOSC5,EXOSC8,FBXL15,FBXO21,FBXO4,FBXO9,FEN1,FMN2,FOXRED2,GAA,GPLD1,GYG2,HDAC6,HEXA,HGS,HMGB1,HMGB2,HMMR,HNRNPA0,HNRNPU,HSPA1A,HSPA1B,HSPBP1,JKAMP,KCTD6,LAPTM4B,LONP1,LONRF2,LONRF3,LRPPRC,LRRK2,LSM2,LSM5,MAD2L2,MAGOHB,MLH1,MTA1,MTPAP,MUS81,MVB12B,NAGLU,NANOS1,NEDD4,NRG1,NT5C3B,PBK,PCID2,PHB,PKD1,PLK1,POMT1,POMT2,PRKCA,PRPF19,PSMA3,PSMA7,PSMC3,PSMC4,PSMD10,RBCK1,RBX1,RMND5B,RNASEH2A,RNASEH2B,RNASEH2C,RNF103,RNF115,RNF139,RNF144A,RNF166,RNF216,RNH1,RNPS1,RPL10,RPS16,RPS19,RPS4Y1,RPS5,SDF2L1,SNF8,SOCS6,SQSTM1,TCIRG1,TIMP2,TIMP4,TRAF2,TRIB3,TRIM9,UBB,UBE2C,UBE2S,UBXN11,UCHL1,USP11,USP13,USP21,VPS28,WDR81,WWTR1,ZNRF3
GO:0000151	0.0436178	1.37759	29.5219	39	297	ubiquitin ligase complex	GO_CC	ABTB1,ANAPC11,ANAPC2,ANAPC5,ANAPC7,ASB16,BRCA1,BTBD11,BTBD2,BTBD3,CACYBP,CBX4,CBX8,CCNF,CDC20,CDKN1B,CKS1B,DET1,DTL,DZIP3,FBXL15,FBXO17,FBXO21,FBXO4,FBXO9,HSPA1A,HSPA1B,IKBKG,KLHDC7A,MAD2L2,MIB2,NEDD4,RAD18,RBCK1,RBX1,RNF144A,TRAF2,UBE2C,UBE2S
GO:0044238	0.0439613	1.11795	457.987	485	4829	primary metabolic process	GO_BP	AAAS,AADAC,AADAT,AAR2,ABCA2,ABCA3,ABHD10,ABHD12,ABHD15,ABHD3,ABI2,ABTB1,ACAA2,ACACB,ACADS,ACOT1,ACOT2,ACP1,ACSM3,ACSS1,ACTR5,ADAMTS12,ADAT3,ADO,ADPGK,ADPRHL1,ADRM1,ADSL,AEN,AGMAT,AGPAT2,AHI1,AIFM1,AK7,AKAP12,AKR1B1,AKR1B10,AKR1C1,AKR1C2,AKR1C3,AKT2,ALDH1A1,ALDH3A2,ALDH3B1,ALDH5A1,ALG6,ALG8,ALKBH2,ALKBH7,ALX1,ALYREF,ANAPC11,ANAPC2,ANAPC5,ANAPC7,ANGEL2,ANXA4,AP2A2,AP5S1,APBB1,APH1B,APOC1,APOH,AR,ARNT2,ARRB1,ARRB2,ARV1,ARX,ASB13,ASB16,ASB9,ASF1B,ASNS,ASPSCR1,ASRGL1,ATAD5,ATG10,ATRAID,ATRIP,ATXN7L3,AURKA,B3GALT6,B3GAT3,BAG2,BAHCC1,BAMBI,BANF1,BANP,BASP1,BATF3,BBS4,BCAS3,BCKDHA,BCL2L12,BIRC5,BLM,BMP4,BMP6,BMP8B,BMPR1B,BOP1,BRAT1,BRCA1,BRF1,BRMS1,BST1,BTBD11,BTBD2,BTBD3,BUB1,BUB3,C12orf65,C1GALT1C1,C1R,C1S,C3orf33,C5,C9orf64,CACNA1H,CACYBP,CAD,CAMK1,CAMKK1,CAP2,CAPN10,CARD8,CASD1,CASP9,CBS,CBX4,CBX8,CCDC22,CCDC85B,CCL2,CCNB1,CCND3,CCNE1,CCNF,CCR7,CCT2,CCT4,CD38,CD46,CDC20,CDC25B,CDC45,CDC6,CDCA2,CDCA3,CDCA5,CDCA7,CDIPT,CDK1,CDK2,CDK4,CDKN1B,CDKN3,CDS2,CDT1,CEBPA,CEBPB,CEBPD,CEBPG,CERS2,CFD,CHCHD1,CHCHD2,CHGB,CHKA,CHMP6,CHPT1,CHST10,CHST14,CHST7,CHTF18,CHTOP,CIB1,CIDEB,CIT,CKS1B,CLN3,CLN6,CLU,CNOT10,CNTN1,COA1,COA3,COASY,COMMD4,COMMD7,COPRS,COPS3,COX11,COX6A1,COX8A,CPEB1,CPNE1,CPNE7,CPSF1,CPT1A,CREBZF,CREG1,CREM,CRIM1,CRLS1,CRMP1,CRTAP,CRTC3,CSF1,CSGALNACT1,CSPG5,CTC1,CTDNEP1,CTSF,CTU1,CTU2,CXXC5,CYC1,CYFIP2,CYP24A1,CYP4F11,DAGLA,DALRD3,DAP,DAPK1,DAPK2,DBF4B,DCLK2,DDAH2,DDC,DDX11,DDX12P,DDX28,DDX31,DDX39A,DDX51,DDX55,DDX56,DEAF1,DECR2,DEDD2,DEGS1,DERL2,DET1,DGKD,DHFR,DHX34,DHX37,DIS3L,DKK1,DLX4,DMPK,DNA2,DNAJA3,DNAJC1,DNASE1L2,DND1,DNMT1,DNMT3B,DNPEP,DONSON,DOT1L,DPH1,DPP7,DPY19L1,DPY19L2,DPY19L3,DPYSL2,DRD1,DSCC1,DTD2,DTL,DTX3,DTYMK,DUS1L,DUS3L,DUSP12,DUSP28,DUT,DVL2,DZIP3,E2F1,E2F5,E2F6,E4F1,EARS2,ECH1,ECI1,EDA2R,EDC4,EDEM2,EDN1,EED,EEF1E1,EEPD1,EFR3B,EFTUD2,EGLN1,EID2,EID2B,EID3,EIF3K,EIF4A3,ELP5,EME1,ENDOV,ENO2,ENO3,ENPP1,ENTPD1,ENY2,EPHX2,ERAL1,ERH,ESCO2,ETFB,ETNK1,ETV4,EXOG,EXOSC1,EXOSC2,EXOSC3,EXOSC4,EXOSC5,EXOSC8,EXTL2,F12,F2RL1,FA2H,FADS1,FAM20C,FANCA,FANCB,FANCC,FANCD2,FANCF,FANCG,FANCI,FANCL,FASTK,FASTKD3,FASTKD5,FBL,FBXL15,FBXO17,FBXO21,FBXO4,FBXO43,FBXO9,FBXW9,FDXR,FEN1,FGFR1,FGFR4,FH,FIZ1,FKBP7,FKRP,FLOT1,FLRT1,FMN2,FN3KRP,FOXA2,FOXM1,FOXRED2,FUS,FZD7,G6PD,GAA,GAL3ST2,GALC,GALK1,GALM,GATAD1,GATM,GCA,GCFC2,GCNT3,GCSH,GDPGP1,GEMIN4,GGA2,GGH,GGT1,GGT7,GINS1,GINS2,GINS4,GLA,GLI2,GLI4,GLIS2,GLIS3,GLRX2,GLRX5,GLUD2,GMNN,GOLM1,GP1BA,GPAA1,GPATCH1,GPKOW,GPLD1,GPS1,GPS2,GRWD1,GSR,GSS,GSTZ1,GTF2A2,GTPBP3,GXYLT1,GYG2,HABP4,HACL1,HDAC4,HDAC5,HDAC6,HELLS,HES4,HES6,HEXA,HEXIM1,HEXIM2,HEYL,HGD,HGS,HHEX,HIBADH,HINT2,HIP1,HKDC1,HMBS,HMGB1,HMGB2,HMOX1,HNF1A,HNF4A,HNRNPA0,HNRNPL,HNRNPU,HNRNPUL1,HORMAD1,HOXC4,HPGD,HPRT1,HSD17B1,HSD17B11,HSD17B14,HSD17B7,HSD17B8,HSD3B7,HSPA1A,HSPA1B,HSPA2,HSPBP1,HSPD1,HSPE1,IAH1,ID2,IDH3B,IDI2,IDNK,IFNAR2,IFT172,IFT52,IGFBP4,IGFBP6,IKBKG,IL27RA,ILKAP,IMP3,IMPA2,INCA1,INHBB,INPP5E,INPP5J,INTS10,INTS7,IRF2BP1,IRF2BPL,IRS2,IRX3,ISCA2,ITGAM,ITGB1BP1,ITM2C,JKAMP,JMJD6,JOSD2,JTB,JUND,KANK2,KAT2A,KAT8,KCNAB2,KCNH2,KCNH3,KCTD6,KCTD7,KDM8,KIF22,KLF2,KLHDC7A,KPNA2,KRT10,KSR1,KYNU,LACTB,LAGE3,LAPTM4B,LAS1L,LBH,LBR,LCLAT1,LDLRAD3,LGR4,LGSN,LIG1,LIMD1,LIPH,LMCD1,LMF1,LMO1,LONP1,LONRF2,LONRF3,LPGAT1,LPIN2,LRP5,LRP8,LRPPRC,LRRC14,LRRK2,LSM14A,LSM2,LSM5,MACROD1,MAD2L2,MAF1,MAFK,MAGOHB,MALSU1,MAML3,MAMLD1,MAN2A2,MAP3K10,MAP3K11,MAP3K12,MAP3K14,MAP3K8,MAPK8IP1,MAPK8IP2,MATN3,MBD3,MBTPS2,MCAT,MCM2,MCM3,MCM4,MCM5,MCM6,MCM7,MCRS1,MCTS1,MDFIC,MDGA1,MDH1,MDP1,MED29,MED9,MEIS3P1,MERTK,METTL1,METTL17,METTL21A,METTL23,MEX3B,MGME1,MIB2,MID1,MIF4GD,MINPP1,MLH1,MLH3,MLST8,MMD,MMP24,MMP7,MND1,MPC2,MPDU1,MPP2,MPP3,MPST,MRGBP,MRPL1,MRPL11,MRPL12,MRPL15,MRPL17,MRPL19,MRPL38,MRPL41,MRPL46,MRPL52,MRPL53,MRPL55,MRPS11,MRPS12,MRPS16,MRPS18B,MRPS2,MRPS26,MRPS28,MRPS34,MRRF,MSH2,MSL3P1,MSX2,MTA1,MTCP1,MTG1,MTHFD1,MTHFS,MTPAP,MUC13,MUS81,MVB12B,MXD3,MYEF2,MYLK,MYRF,NAA40,NAA60,NAGA,NAGPA,NANOS1,NAPEPLD,NASP,NAT14,NBN,NCOR2,NDUFA10,NDUFA2,NDUFA4,NDUFAB1,NDUFB1,NDUFB11,NDUFB6,NDUFS3,NDUFS7,NDUFS8,NECAB3,NEDD4,NEK2,NEK8,NEK9,NELFB,NENF,NEO1,NFATC1,NHEJ1,NHP2,NIF3L1,NIT2,NLE1,NME3,NOB1,NOC4L,NOP56,NOSIP,NOVA1,NPAS1,NPAS2,NPM3,NPR3,NPRL2,NQO1,NQO2,NR1H3,NR2C2AP,NR2F1,NR2F6,NRG1,NRG2,NRIP2,NRP1,NSMCE4A,NSUN5,NT5C,NT5C3B,NT5M,NTHL1,NUAK2,NUDT13,NUDT7,NUP210,NUP35,NUP37,NUP43,NUP62,NUP85,NUP88,OBSL1,OGG1,ORC6,OSGEP,OSGEPL1,PAFAH1B3,PAK4,PALD1,PALM,PANK2,PAPPA,PAPSS2,PARD6A,PARP16,PASK,PATZ1,PBK,PBX1,PCBD1,PCID2,PCNA,PCOLCE2,PCSK1N,PCSK6,PDCD5,PDE10A,PDE3A,PDE3B,PDE4B,PDE4D,PDE7B,PDE8A,PDF,PDGFD,PDK4,PDSS1,PDXP,PECR,PELP1,PEMT,PEPD,PEX5,PFAS,PGAM2,PGD,PGP,PHB,PHB2,PHF19,PHGDH,PHYH,PIGB,PIGC,PIGH,PIGM,PIGO,PIGQ,PIGU,PIGX,PITPNM1,PKD1,PKD2,PKIG,PKMYT1,PKN1,PKN3,PLA2G4A,PLCH1,PLD6,PLK1,PMVK,PODXL2,POLA1,POLD1,POLD2,POLE,POLE2,POLR2C,POLR2I,POLR3E,POLRMT,POMT1,POMT2,PON2,PON3,POP4,POP5,POP7,PPM1H,PPM1M,PPP1R3E,PPP1R3F,PPP1R9A,PPP2R5A,PPP5C,PRDM11,PRDX3,PRDX4,PRIM1,PRKAR1B,PRKCA,PRKD1,PRMT1,PRMT7,PROC,PRPF19,PRPF31,PRPS1,PRPS2,PRPSAP1,PRPSAP2,PSAT1,PSENEN,PSIP1,PSMA3,PSMA7,PSMC3,PSMC4,PSMD10,PSPH,PSRC1,PTBP1,PTCD3,PTGES2,PTGR1,PTOV1,PTPRJ,PTPRS,PUF60,PUS1,PWP1,QPCT,QTRT1,RAB40B,RAD1,RAD18,RAD54B,RAD54L,RAD9A,RALY,RASSF2,RBBP7,RBCK1,RBFA,RBKS,RBM20,RBM4,RBM42,RBM4B,RBX1,RCN1,RDH14,RECK,RECQL4,RECQL5,RELB,REPIN1,RFC2,RFC3,RFC4,RFC5,RFK,RHEBL1,RHNO1,RHOT1,RIMKLA,RIPK2,RMI2,RMND5B,RNASE4,RNASEH2A,RNASEH2B,RNASEH2C,RNF103,RNF115,RNF130,RNF135,RNF139,RNF144A,RNF166,RNF216,RNFT1,RNH1,RNPEPL1,RNPS1,ROR1,RPA3,RPAIN,RPL10,RPL39L,RPP25,RPS16,RPS19,RPS27L,RPS4Y1,RPS5,RPTOR,RPUSD1,RPUSD2,RPUSD3,RPUSD4,RRN3,RRNAD1,RRP7A,RRP9,RRS1,RTN4R,RUFY1,RUVBL2,SAE1,SAP30L,SARS2,SCAND1,SCAND2P,SCML1,SCML2,SDF2L1,SEC11A,SEMA4D,SEPHS2,SERP1,SERPINB9,SETD6,SFMBT2,SGK2,SGPP1,SHMT1,SHPK,SIGIRR,SIM2,SIRT3,SIX5,SLC22A4,SLC23A1,SLC23A2,SLC25A10,SLC25A11,SLC26A1,SLC27A2,SLC29A1,SLC2A4RG,SLC35B4,SLC37A4,SLC3A2,SLC40A1,SLC6A6,SLC7A2,SLC7A5,SLC7A7,SMAD6,SMO,SMYD3,SNAPC2,SNAPIN,SNF8,SNRPB,SNRPB2,SNRPE,SNX17,SOAT1,SOCS2,SOCS6,SOX12,SPCS2,SPHK2,SPP1,SPPL2A,SPPL2B,SPPL3,SPRN,SPSB2,SPTSSA,SQSTM1,SRC,SRGN,SRSF1,SRSF2,SRSF6,SRSF7,SSBP4,ST3GAL2,ST3GAL5,ST6GAL2,STAMBPL1,STARD3,STARD3NL,STAT5B,STK16,STK32C,STOML2,STRADB,SUCLG1,SUV39H1,SYNJ2,TAF1B,TAF6,TAF6L,TARBP1,TARBP2,TAZ,TBL3,TBRG4,TBXAS1,TCEA2,TCEAL1,TCIRG1,TDP2,TEAD4,TEFM,TELO2,TFAP4,TFB2M,TFF1,TFPI,TFPI2,THAP11,THOC6,THOP1,THRA,THSD4,THUMPD2,TIMELESS,TIMM50,TIMP2,TIMP4,TIPIN,TK1,TLE1,TMEM18,TMEM86B,TMPO,TONSL,TOP2A,TOP3A,TPGS1,TPX2,TRAF1,TRAF2,TRAF5,TRAIP,TRAPPC12,TREX1,TRIB3,TRIM28,TRIM59,TRIM9,TRIP13,TRMT112,TRMT2B,TRMT61A,TRNP1,TSEN34,TSEN54,TSFM,TSPAN15,TSSK3,TTC21B,TTK,TTLL4,TXNL4B,TXNRD1,U2AF1L4,U2AF2,UBA2,UBB,UBE2C,UBE2M,UBE2O,UBE2S,UBE2T,UBL4A,UBXN11,UCHL1,UCK1,UCP3,UFSP1,UGDH,UNK,UNKL,UQCRFS1,UQCRQ,USP11,USP13,USP21,UTP18,VAC14,VAV1,VKORC1,VPS28,VRK3,WDR18,WDR35,WDR4,WDR45,WDR5,WDR81,WDSUB1,WDYHV1,WEE1,WNT7B,WRAP53,WWC1,WWC3,WWOX,WWTR1,XRCC1,XRCC2,XRCC3,YARS2,YEATS4,ZBED5,ZBTB12,ZBTB18,ZC3HC1,ZCCHC8,ZDHHC2,ZDHHC23,ZDHHC6,ZEB1,ZFP14,ZFP41,ZNF174,ZNF181,ZNF19,ZNF212,ZNF232,ZNF280D,ZNF287,ZNF30,ZNF302,ZNF331,ZNF410,ZNF446,ZNF469,ZNF48,ZNF497,ZNF500,ZNF512,ZNF517,ZNF546,ZNF566,ZNF574,ZNF579,ZNF581,ZNF584,ZNF592,ZNF598,ZNF620,ZNF628,ZNF653,ZNF668,ZNF696,ZNF74,ZNF768,ZNF775,ZNF780A,ZNF787,ZNF837,ZNRF3,ZSCAN2,ZSCAN22,ZSWIM7
GO:0045132	0.0439864	1.76847	8.56097	14	84	meiotic chromosome segregation	GO_BP	BUB1,CCNE1,DSN1,EME1,FANCD2,FMN2,HORMAD1,MLH1,MLH3,MUS81,NCAPH,PLK1,SMC4,STAG3,TOP2A,TRIP13,TTK
GO:0006139	0.0442986	2.09501	4.76046	9	50	nucleobase-containing compound metabolic process	GO_BP	AAAS,AAR2,ABCA2,ACTR5,ADAT3,ADPGK,ADRM1,ADSL,AEN,AHI1,AIFM1,AK7,AKAP12,ALKBH2,ALX1,ALYREF,ANGEL2,ANXA4,AP5S1,APBB1,AR,ARNT2,ARRB1,ARRB2,ARX,ASF1B,ATAD5,ATRIP,ATXN7L3,BAHCC1,BAMBI,BANF1,BANP,BASP1,BATF3,BCAS3,BCL2L12,BIRC5,BLM,BMP4,BMP6,BMP8B,BMPR1B,BOP1,BRCA1,BRF1,BRMS1,BST1,C3orf33,C9orf64,CACYBP,CAD,CAMK1,CAP2,CARD8,CBS,CBX4,CBX8,CCDC85B,CCNB1,CCND3,CCNE1,CCT2,CCT4,CD38,CDC45,CDC6,CDCA5,CDCA7,CDK1,CDK2,CDK4,CDKN1B,CDT1,CEBPA,CEBPB,CEBPD,CEBPG,CHCHD2,CHTF18,CHTOP,CIB1,CKS1B,CLU,CNOT10,COASY,COMMD4,COMMD7,COPRS,COPS3,COX6A1,COX8A,CPEB1,CPNE1,CPSF1,CREBZF,CREG1,CREM,CRMP1,CRTC3,CSGALNACT1,CTC1,CTU1,CTU2,CXXC5,CYC1,DALRD3,DAP,DBF4B,DDX11,DDX12P,DDX28,DDX31,DDX39A,DDX51,DDX55,DDX56,DEAF1,DEDD2,DHFR,DHX34,DHX37,DIS3L,DKK1,DLX4,DNA2,DNAJA3,DNASE1L2,DNMT1,DNMT3B,DONSON,DOT1L,DPYSL2,DRD1,DSCC1,DTD2,DTL,DTYMK,DUS1L,DUS3L,DUT,DVL2,E2F1,E2F5,E2F6,E4F1,EARS2,EDA2R,EDC4,EDN1,EED,EEF1E1,EEPD1,EFTUD2,EGLN1,EID2,EID2B,EID3,EIF4A3,ELP5,EME1,ENDOV,ENO2,ENO3,ENPP1,ENTPD1,ENY2,ERH,ESCO2,ETV4,EXOG,EXOSC1,EXOSC2,EXOSC3,EXOSC4,EXOSC5,EXOSC8,EXTL2,F2RL1,FADS1,FAM20C,FANCA,FANCB,FANCC,FANCD2,FANCF,FANCG,FANCI,FANCL,FASTK,FASTKD5,FBL,FBXL15,FBXO4,FEN1,FGFR1,FGFR4,FIZ1,FOXA2,FOXM1,FUS,FZD7,G6PD,GALK1,GATAD1,GCFC2,GEMIN4,GINS1,GINS2,GINS4,GLI2,GLI4,GLIS2,GLIS3,GLRX2,GMNN,GPATCH1,GPKOW,GPS1,GPS2,GRWD1,GSR,GTF2A2,GTPBP3,HABP4,HDAC4,HDAC5,HDAC6,HELLS,HES4,HES6,HEXIM1,HEXIM2,HEYL,HHEX,HIP1,HKDC1,HMGB1,HMGB2,HMOX1,HNF1A,HNF4A,HNRNPA0,HNRNPL,HNRNPU,HNRNPUL1,HORMAD1,HOXC4,HPRT1,HSPA1A,HSPA1B,HSPD1,ID2,IFNAR2,IGFBP4,IKBKG,IL27RA,IMP3,INTS10,INTS7,IRF2BP1,IRF2BPL,IRX3,ITGB1BP1,JMJD6,JUND,KANK2,KAT2A,KAT8,KCNAB2,KDM8,KIF22,KLF2,KPNA2,KYNU,LAGE3,LAS1L,LBH,LGR4,LIG1,LIMD1,LMCD1,LMO1,LONP1,LPIN2,LRP5,LRP8,LRPPRC,LRRC14,LRRK2,LSM2,LSM5,MACROD1,MAD2L2,MAF1,MAFK,MAGOHB,MAML3,MAMLD1,MAP3K10,MAPK8IP1,MBD3,MBTPS2,MCM2,MCM3,MCM4,MCM5,MCM6,MCM7,MCRS1,MCTS1,MDFIC,MDH1,MED29,MED9,MEIS3P1,METTL1,METTL23,MGME1,MLH1,MLH3,MND1,MPC2,MPP2,MPP3,MRGBP,MRPL1,MRPL12,MRPS11,MSH2,MSL3P1,MSX2,MTA1,MTHFD1,MTPAP,MUS81,MXD3,MYEF2,MYRF,NANOS1,NASP,NAT14,NBN,NCOR2,NDUFA10,NDUFA2,NDUFA4,NDUFAB1,NDUFB1,NDUFB11,NDUFB6,NDUFS3,NDUFS7,NDUFS8,NEDD4,NEK2,NELFB,NEO1,NFATC1,NHEJ1,NHP2,NIF3L1,NME3,NOB1,NOC4L,NOP56,NOVA1,NPAS1,NPAS2,NPM3,NPR3,NR1H3,NR2C2AP,NR2F1,NR2F6,NRG1,NRIP2,NSMCE4A,NSUN5,NT5C,NT5C3B,NT5M,NTHL1,NUDT13,NUDT7,NUP210,NUP35,NUP37,NUP43,NUP62,NUP85,NUP88,OGG1,ORC6,OSGEP,OSGEPL1,PALM,PANK2,PAPSS2,PARP16,PATZ1,PBX1,PCBD1,PCID2,PCNA,PCSK6,PDE10A,PDE3A,PDE3B,PDE4B,PDE4D,PDE7B,PDE8A,PELP1,PEMT,PFAS,PGAM2,PGD,PHB,PHB2,PHF19,PKD1,PKD2,PKIG,PKN1,PLD6,PLK1,PODXL2,POLA1,POLD1,POLD2,POLE,POLE2,POLR2C,POLR2I,POLR3E,POLRMT,POP4,POP5,POP7,PPP5C,PRDM11,PRDX3,PRIM1,PRKCA,PRKD1,PRMT1,PRMT7,PRPF19,PRPF31,PRPS1,PRPS2,PRPSAP1,PRPSAP2,PSIP1,PSMA3,PSMA7,PSMC3,PSMC4,PSMD10,PSRC1,PTBP1,PTGES2,PTOV1,PUF60,PUS1,PWP1,QTRT1,RAD1,RAD18,RAD54B,RAD54L,RAD9A,RALY,RBBP7,RBCK1,RBFA,RBKS,RBM20,RBM4,RBM42,RBM4B,RBX1,RECQL4,RECQL5,RELB,REPIN1,RFC2,RFC3,RFC4,RFC5,RFK,RHEBL1,RHNO1,RIPK2,RMI2,RNASE4,RNASEH2A,RNASEH2B,RNASEH2C,RNH1,RNPS1,ROR1,RPA3,RPAIN,RPL10,RPP25,RPS16,RPS19,RPS27L,RPS4Y1,RPS5,RPTOR,RPUSD1,RPUSD2,RPUSD3,RPUSD4,RRN3,RRNAD1,RRP7A,RRP9,RRS1,RUVBL2,SAP30L,SARS2,SCAND1,SCAND2P,SCML1,SCML2,SEMA4D,SETD6,SFMBT2,SHMT1,SHPK,SIGIRR,SIM2,SIX5,SLC23A1,SLC23A2,SLC26A1,SLC29A1,SLC2A4RG,SLC40A1,SMAD6,SMO,SMYD3,SNAPC2,SNF8,SNRPB,SNRPB2,SNRPE,SOX12,SPP1,SQSTM1,SRC,SRSF1,SRSF2,SRSF6,SRSF7,SSBP4,STAT5B,STK16,STOML2,SUV39H1,TAF1B,TAF6,TAF6L,TARBP1,TARBP2,TAZ,TBL3,TCEA2,TCEAL1,TCIRG1,TDP2,TEAD4,TEFM,TFAP4,TFB2M,THAP11,THOC6,THRA,THUMPD2,TIMELESS,TIMP2,TIPIN,TK1,TLE1,TMEM18,TMPO,TONSL,TOP2A,TOP3A,TRAF1,TRAF2,TRAF5,TREX1,TRIB3,TRIM28,TRIP13,TRMT112,TRMT2B,TRMT61A,TRNP1,TSEN34,TSEN54,TSFM,TTC21B,TXNL4B,TXNRD1,U2AF1L4,U2AF2,UBB,UBE2O,UBE2T,UCK1,UGDH,UQCRFS1,UQCRQ,USP13,USP21,UTP18,VAV1,WDR18,WDR4,WDR5,WRAP53,WWC1,WWC3,WWOX,WWTR1,XRCC1,XRCC2,XRCC3,YARS2,YEATS4,ZBED5,ZBTB12,ZBTB18,ZCCHC8,ZEB1,ZFP14,ZFP41,ZNF174,ZNF181,ZNF19,ZNF212,ZNF232,ZNF280D,ZNF287,ZNF30,ZNF302,ZNF331,ZNF410,ZNF446,ZNF469,ZNF48,ZNF497,ZNF500,ZNF512,ZNF517,ZNF546,ZNF566,ZNF574,ZNF579,ZNF581,ZNF584,ZNF592,ZNF620,ZNF628,ZNF653,ZNF668,ZNF696,ZNF74,ZNF768,ZNF775,ZNF780A,ZNF787,ZNF837,ZSCAN2,ZSCAN22,ZSWIM7
GO:0008173	0.0445516	1.9282	6.2638	11	61	RNA methyltransferase activity	GO_MF	FBL,METTL1,NSUN5,RRNAD1,TARBP1,TFB2M,THUMPD2,TRMT112,TRMT2B,TRMT61A,WDR4
GO:0044237	0.0447565	1.35311	34.0785	44	397	cellular metabolic process	GO_BP	AAAS,AADAC,AADAT,AAR2,ABCA2,ABCA3,ABCB6,ABCC2,ABCG2,ABHD10,ABHD12,ABHD15,ABHD3,ABI2,ABTB1,ACAA2,ACACB,ACADS,ACOT1,ACOT2,ACP1,ACSM3,ACSS1,ACTR5,ADAMTS12,ADAT3,ADO,ADPGK,ADPRHL1,ADRM1,ADSL,AEN,AGMAT,AGPAT2,AHI1,AIFM1,AIFM2,AK7,AKAP12,AKR1B1,AKR1B10,AKR1C1,AKR1C2,AKR1C3,AKT2,ALDH1A1,ALDH3A1,ALDH3A2,ALDH3B1,ALDH5A1,ALG6,ALG8,ALKBH2,ALKBH7,ALX1,ALYREF,ANAPC11,ANAPC2,ANAPC5,ANAPC7,ANGEL2,ANXA4,AP2A2,AP5S1,APBB1,APH1B,APOC1,APOH,AR,ARNT2,ARRB1,ARRB2,ARV1,ARX,ASB13,ASB16,ASB9,ASF1B,ASNS,ASPSCR1,ASRGL1,ATAD5,ATG10,ATP6V0E2,ATRAID,ATRIP,ATXN7L3,AURKA,B3GALT6,B3GAT3,BAHCC1,BAMBI,BANF1,BANP,BASP1,BATF3,BCAS3,BCKDHA,BCL2L12,BIRC5,BLM,BLVRA,BLVRB,BMP4,BMP6,BMP8B,BMPR1B,BOP1,BRAT1,BRCA1,BRF1,BRMS1,BST1,BTBD11,BTBD2,BTBD3,BUB1,BUB3,C12orf65,C19orf12,C1GALT1C1,C3orf33,C5,C9orf64,CA12,CA8,CACNA1H,CACYBP,CAD,CALCOCO2,CAMK1,CAMKK1,CAMLG,CAP2,CARD8,CASP9,CBR3,CBS,CBX4,CBX8,CCDC22,CCDC85B,CCL2,CCNB1,CCND3,CCNE1,CCNF,CCR7,CCT2,CCT4,CD320,CD38,CD46,CDC20,CDC25B,CDC45,CDC6,CDCA2,CDCA3,CDCA5,CDCA7,CDIPT,CDK1,CDK2,CDK4,CDKN1B,CDKN3,CDS2,CDT1,CEBPA,CEBPB,CEBPD,CEBPG,CERS2,CHCHD1,CHCHD2,CHDH,CHGB,CHKA,CHMP2B,CHMP6,CHPT1,CHST14,CHST7,CHTF18,CHTOP,CIB1,CIDEB,CIT,CKS1B,CLN3,CLN6,CLU,CMBL,CNOT10,CNTN1,COA1,COA3,COASY,COMMD4,COMMD7,COPRS,COPS3,COQ10A,COQ4,COQ5,COQ6,COQ7,COX11,COX6A1,COX8A,CPEB1,CPNE1,CPNE7,CPSF1,CPT1A,CREBZF,CREG1,CREM,CRIM1,CRLS1,CRMP1,CRTAP,CRTC3,CRYZ,CSF1,CSGALNACT1,CSPG5,CTC1,CTDNEP1,CTSF,CTU1,CTU2,CXXC5,CYB5B,CYC1,CYFIP2,CYP24A1,CYP4F11,DAGLA,DALRD3,DAP,DAPK1,DAPK2,DBF4B,DCLK2,DDAH2,DDC,DDX11,DDX12P,DDX28,DDX31,DDX39A,DDX51,DDX55,DDX56,DEAF1,DECR2,DEDD2,DEGS1,DERL2,DET1,DGKD,DHFR,DHX34,DHX37,DIS3L,DKK1,DLX4,DMPK,DNA2,DNAJA3,DNAJC1,DNASE1L2,DND1,DNM1,DNMT1,DNMT3B,DNPEP,DONSON,DOT1L,DPH1,DPY19L1,DPY19L2,DPY19L3,DPYSL2,DRD1,DSCC1,DTD2,DTL,DTX3,DTYMK,DUS1L,DUS3L,DUSP12,DUSP28,DUT,DVL2,DZIP3,E2F1,E2F5,E2F6,E4F1,EARS2,ECH1,ECI1,EDA2R,EDC4,EDEM2,EDN1,EED,EEF1E1,EEPD1,EFR3B,EFTUD2,EGLN1,EID2,EID2B,EID3,EIF3K,EIF4A3,ELP5,EME1,ENDOV,ENO2,ENO3,ENPP1,ENTPD1,ENY2,EPHX1,EPHX2,ERAL1,ERH,ESCO2,ETFB,ETNK1,ETV4,EXOG,EXOSC1,EXOSC2,EXOSC3,EXOSC4,EXOSC5,EXOSC8,EXTL2,F12,F2RL1,FA2H,FADS1,FAM20C,FANCA,FANCB,FANCC,FANCD2,FANCF,FANCG,FANCI,FANCL,FASTK,FASTKD3,FASTKD5,FBL,FBXL15,FBXO17,FBXO21,FBXO4,FBXO43,FBXO9,FBXW9,FDXR,FEN1,FGFR1,FGFR4,FH,FIZ1,FKBP7,FKRP,FLOT1,FLRT1,FN3KRP,FOXA2,FOXM1,FOXRED2,FUNDC2,FUS,FZD7,G6PD,GAA,GAL3ST2,GALC,GALK1,GATAD1,GATM,GCFC2,GCNT3,GCSH,GEMIN4,GGA2,GGH,GGT1,GGT7,GINS1,GINS2,GINS4,GLA,GLI2,GLI4,GLIS2,GLIS3,GLRX2,GLRX5,GLUD2,GMNN,GOLM1,GP1BA,GPAA1,GPATCH1,GPKOW,GPLD1,GPS1,GPS2,GRWD1,GSR,GSS,GSTZ1,GTF2A2,GTPBP3,GXYLT1,GYG2,HABP4,HACL1,HAGH,HDAC4,HDAC5,HDAC6,HELLS,HES4,HES6,HEXA,HEXIM1,HEXIM2,HEYL,HGD,HGS,HHEX,HIBADH,HINT2,HIP1,HKDC1,HMBS,HMGB1,HMGB2,HMMR,HMOX1,HNF1A,HNF4A,HNRNPA0,HNRNPL,HNRNPU,HNRNPUL1,HORMAD1,HOXC4,HPGD,HPRT1,HSD17B1,HSD17B11,HSD17B14,HSD17B7,HSD17B8,HSD3B7,HSPA1A,HSPA1B,HSPA2,HSPBP1,HSPD1,HSPE1,ID2,IDH3B,IDI2,IDNK,IFNAR2,IFT20,IFT88,IGFBP4,IGFBP6,IKBKG,IL27RA,ILKAP,IMP3,IMPA2,INCA1,INHBB,INPP5E,INPP5J,INTS10,INTS7,IRF2BP1,IRF2BPL,IRS2,IRX3,ISCA2,ITGAM,ITGB1BP1,ITM2C,JKAMP,JMJD6,JOSD2,JTB,JUND,KANK2,KAT2A,KAT8,KCNAB2,KCNH2,KCNH3,KCTD6,KCTD7,KDM8,KIF22,KLF2,KLHDC7A,KPNA2,KRT10,KSR1,KYNU,LAGE3,LAMTOR4,LAPTM4B,LAS1L,LBH,LCLAT1,LGR4,LGSN,LIG1,LIMD1,LIPH,LMCD1,LMF1,LMO1,LONP1,LONRF2,LONRF3,LPGAT1,LPIN2,LRP5,LRP8,LRPPRC,LRRC14,LRRK2,LSM14A,LSM2,LSM5,MACROD1,MAD2L2,MAF1,MAFK,MAGOHB,MALSU1,MAML3,MAMLD1,MAN2A2,MAP1S,MAP3K10,MAP3K11,MAP3K12,MAP3K14,MAP3K8,MAPK8IP1,MAPK8IP2,MARC2,MAT2A,MATN3,MBD3,MBTPS2,MCAT,MCM2,MCM3,MCM4,MCM5,MCM6,MCM7,MCRS1,MCTS1,MDFIC,MDGA1,MDH1,MDP1,ME3,MED29,MED9,MEIS3P1,MERTK,METTL1,METTL17,METTL21A,METTL23,MEX3B,MGME1,MIB2,MID1,MIF4GD,MINPP1,MLH1,MLH3,MLST8,MMAB,MMD,MND1,MOXD1,MPC2,MPDU1,MPP2,MPP3,MPST,MRGBP,MRPL1,MRPL11,MRPL12,MRPL15,MRPL17,MRPL19,MRPL38,MRPL41,MRPL46,MRPL52,MRPL53,MRPL55,MRPS11,MRPS12,MRPS16,MRPS18B,MRPS2,MRPS26,MRPS28,MRPS34,MRRF,MSH2,MSL3P1,MSX2,MTA1,MTCP1,MTG1,MTHFD1,MTHFS,MTPAP,MUC13,MUS81,MVB12B,MXD3,MYEF2,MYLK,MYRF,NAA40,NAA60,NAGA,NAGPA,NANOS1,NAPEPLD,NASP,NAT14,NBN,NCOR2,NDUFA10,NDUFA2,NDUFA4,NDUFAB1,NDUFB1,NDUFB11,NDUFB6,NDUFS3,NDUFS7,NDUFS8,NECAB3,NEDD4,NEK2,NEK8,NEK9,NELFB,NENF,NEO1,NFATC1,NHEJ1,NHP2,NIF3L1,NIT2,NLE1,NME3,NOB1,NOC4L,NOP56,NOSIP,NOVA1,NOXA1,NOXO1,NPAS1,NPAS2,NPM3,NPR3,NPRL2,NQO1,NQO2,NR1H3,NR2C2AP,NR2F1,NR2F6,NRG1,NRG2,NRIP2,NRP1,NSMCE4A,NSUN5,NT5C,NT5C3B,NT5M,NTHL1,NUAK2,NUBP2,NUDT13,NUDT7,NUP210,NUP35,NUP37,NUP43,NUP62,NUP85,NUP88,OBSL1,OGG1,OLFM1,ORC6,OSGEP,OSGEPL1,OXA1L,P2RX4,PACS2,PAK4,PALD1,PALM,PANK2,PAPPA,PAPSS2,PARD6A,PARP16,PASK,PATZ1,PBK,PBX1,PCBD1,PCID2,PCIF1,PCNA,PCOLCE2,PCSK1N,PCSK6,PDCD5,PDE10A,PDE3A,PDE3B,PDE4B,PDE4D,PDE7B,PDE8A,PDF,PDGFD,PDK4,PDSS1,PDXK,PDXP,PECR,PELP1,PEMT,PEPD,PEX5,PFAS,PGAM2,PGD,PGP,PHB,PHB2,PHF19,PHGDH,PHOSPHO2,PHYH,PIGB,PIGC,PIGH,PIGM,PIGO,PIGQ,PIGU,PIGX,PITPNM1,PKD1,PKD2,PKIG,PKMYT1,PKN1,PKN3,PLA2G4A,PLCH1,PLD6,PLK1,PMVK,PODXL2,POLA1,POLD1,POLD2,POLE,POLE2,POLR2C,POLR2I,POLR3E,POLRMT,POMT1,POMT2,PON2,PON3,POP4,POP5,POP7,PPM1H,PPM1M,PPOX,PPP1R26,PPP1R35,PPP1R37,PPP1R3E,PPP1R3F,PPP1R9A,PPP2R5A,PPP5C,PRDM11,PRDX3,PRDX4,PRIM1,PRKAR1B,PRKCA,PRKD1,PRMT1,PRMT7,PROC,PRPF19,PRPF31,PRPS1,PRPS2,PRPSAP1,PRPSAP2,PSAT1,PSENEN,PSIP1,PSMA3,PSMA7,PSMC3,PSMC4,PSMD10,PSPH,PSRC1,PTBP1,PTCD3,PTGES2,PTGR1,PTOV1,PTPRJ,PTPRS,PUF60,PUS1,PWP1,QPCT,QTRT1,RAB40B,RAD1,RAD18,RAD54B,RAD54L,RAD9A,RALY,RASSF2,RBBP7,RBCK1,RBFA,RBKS,RBM20,RBM4,RBM42,RBM4B,RBX1,RCN1,RDH14,RECK,RECQL4,RECQL5,RELB,REPIN1,RFC2,RFC3,RFC4,RFC5,RFK,RHEBL1,RHNO1,RHOT1,RIMKLA,RIPK2,RMI2,RMND5B,RNASE4,RNASEH2A,RNASEH2B,RNASEH2C,RNF103,RNF115,RNF130,RNF135,RNF139,RNF144A,RNF166,RNF216,RNFT1,RNH1,RNPEPL1,RNPS1,ROR1,RPA3,RPAIN,RPL10,RPL39L,RPP25,RPS16,RPS19,RPS27L,RPS4Y1,RPS5,RPTOR,RPUSD1,RPUSD2,RPUSD3,RPUSD4,RRN3,RRNAD1,RRP7A,RRP9,RRS1,RSAD1,RTN4R,RUFY1,RUVBL2,SAE1,SAP30L,SARS2,SAT2,SCAND1,SCAND2P,SCML1,SCML2,SDF2L1,SEC11A,SEMA4D,SEPHS2,SERP1,SERPINB9,SETD6,SFMBT2,SGK2,SGPP1,SHMT1,SHPK,SIGIRR,SIM2,SIRT3,SIX5,SLC18A2,SLC19A1,SLC19A3,SLC22A4,SLC23A1,SLC23A2,SLC25A10,SLC25A14,SLC25A15,SLC26A1,SLC27A2,SLC29A1,SLC2A4RG,SLC35B4,SLC40A1,SLC52A2,SLC5A6,SLC6A6,SLC7A2,SLC7A5,SLC7A7,SMAD6,SMO,SMOX,SMYD3,SNAPC2,SNAPIN,SNF8,SNRPB,SNRPB2,SNRPE,SNX5,SOAT1,SOCS2,SOCS6,SOX12,SPCS2,SPHK2,SPP1,SPPL3,SPR,SPRN,SPSB2,SPTSSA,SQSTM1,SRC,SRSF1,SRSF2,SRSF6,SRSF7,SSBP4,ST3GAL2,ST3GAL5,ST6GAL2,STAMBPL1,STARD3,STARD3NL,STAT5B,STK16,STK32C,STOML2,STRADB,SUCLG1,SUV39H1,SYNJ2,SYNPO2,TAF1B,TAF6,TAF6L,TARBP1,TARBP2,TAZ,TBC1D17,TBL3,TBRG4,TBXAS1,TCEA2,TCEAL1,TCIRG1,TDP2,TEAD4,TEFM,TELO2,TFAP4,TFB2M,TFPI,TFPI2,THAP11,THOC6,THOP1,THRA,THTPA,THUMPD2,TIMELESS,TIMM50,TIMP2,TIMP4,TIPIN,TK1,TLE1,TM9SF1,TMEM14C,TMEM18,TMEM86B,TMPO,TOMM40,TOMM5,TONSL,TOP2A,TOP3A,TPGS1,TPX2,TRAF1,TRAF2,TRAF5,TRAIP,TREX1,TRIB3,TRIM28,TRIM59,TRIM65,TRIM9,TRIP13,TRMT112,TRMT2B,TRMT61A,TRNP1,TRPC1,TSEN34,TSEN54,TSFM,TSSK3,TTC21B,TTK,TTLL4,TXNL4B,TXNRD1,TXNRD2,U2AF1L4,U2AF2,UBA2,UBB,UBE2C,UBE2M,UBE2O,UBE2S,UBE2T,UBL4A,UBXN11,UCHL1,UCK1,UCP3,UGDH,UNK,UNKL,UQCRFS1,UQCRQ,USP11,USP13,USP21,UTP18,VAC14,VAV1,VKORC1,VMP1,VPS16,VPS28,VPS37D,VPS51,VRK3,WDR18,WDR24,WDR35,WDR4,WDR45,WDR5,WDR81,WDSUB1,WDYHV1,WEE1,WNT7B,WRAP53,WWC1,WWC3,WWOX,WWTR1,XRCC1,XRCC2,XRCC3,YARS2,YEATS4,ZBED5,ZBTB12,ZBTB18,ZC3HC1,ZCCHC8,ZDHHC2,ZDHHC23,ZDHHC6,ZEB1,ZFP14,ZFP41,ZNF174,ZNF181,ZNF19,ZNF212,ZNF232,ZNF280D,ZNF287,ZNF30,ZNF302,ZNF331,ZNF410,ZNF446,ZNF469,ZNF48,ZNF497,ZNF500,ZNF512,ZNF517,ZNF546,ZNF566,ZNF574,ZNF579,ZNF581,ZNF584,ZNF592,ZNF598,ZNF620,ZNF628,ZNF653,ZNF668,ZNF696,ZNF74,ZNF768,ZNF775,ZNF780A,ZNF787,ZNF837,ZNRF3,ZSCAN2,ZSCAN22,ZSWIM7
GO:0022406	0.0450375	1.51513	16.7387	24	164	membrane docking	GO_BP	AHI1,B9D1,CDK1,CEP72,CEP78,EXOC6,FBF1,HAUS1,HAUS4,HAUS5,HAUS7,KIF24,MKS1,NEK2,NINL,PLK1,RAB15,RAB26,SSNA1,STX1A,STX2,TCTN1,TCTN3,TSNARE1
GO:0040008	0.0451332	1.24358	66.4446	80	651	regulation of growth	GO_BP	ACACB,AGR2,ANAPC2,APBB1,AR,ARX,BASP1,BBS4,BDNF,BMP4,BRAT1,CCDC85B,CCNB1,CD38,CDK1,CDK4,CDKN1B,CHPT1,CIB1,CREG1,CRIM1,CSF1,CSPG5,DERL2,DPYSL2,E4F1,EDN1,ENPP1,EXOSC2,EXOSC4,FGFR1,FLVCR1,FSTL4,G6PD,HNF4A,HSPA1A,HSPA1B,IGFBP4,IGFBP6,IGSF11,IL17RB,KAZALD1,KCTD6,MAD2L2,MAP1B,MCTS1,MKKS,MRGBP,NANOS1,NDUFS3,NEDD9,NRG1,NRP1,OLFM1,OSGIN1,OSGIN2,PHB,PSMD10,PSRC1,PTPRJ,PTPRS,RBBP7,RPTOR,RTN4R,RUVBL2,SEMA4D,SERP1,SGK2,SMO,SOCS2,SOCS6,SPP1,SQSTM1,STAT5B,SYT17,TMEM97,WNT3,WWC1,WWC3,YEATS4
GO:0021954	0.0453323	1.85794	7.04252	12	69	central nervous system neuron development	GO_BP	ARX,C12orf57,DCLK2,DRD1,GLI2,HPRT1,NANOS1,NRP1,SCN1B,TCTN1,TSKU,UQCRQ
GO:0000959	0.0454619	2.37655	3.36494	7	33	mitochondrial RNA metabolic process	GO_BP	EARS2,FASTKD5,LRPPRC,MRPL12,POLRMT,PUS1,TEFM,TFB2M,YARS2
GO:0010972	0.0454655	1.71991	9.39002	15	92	negative regulation of G2/M transition of mitotic cell cycle	GO_BP	AURKA,BLM,BRCA1,CDK1,DONSON,FANCI,MUS81,NBN,PSMA3,PSMA7,PSMC3,PSMC4,PSMD10,RBX1,UBB
GO:2001252	0.0455659	1.52824	15.9222	23	156	positive regulation of chromosome organization	GO_BP	ANAPC11,ARRB1,BRCA1,CCNB1,CCT2,CCT4,CDT1,CHTOP,DDX11,DNMT1,DNMT3B,EED,FBXO4,FEN1,HNRNPU,KAT2A,LRRK2,NBN,NEK2,PHF19,PRKD1,RUVBL2,TRIM28
GO:0003338	0.0456619	2.37402	3.36816	7	33	metanephros morphogenesis	GO_BP	BASP1,BMP4,LGR4,PKD1,PKD2,SMO,WNT7B
GO:0043276	0.0456619	2.37402	3.36816	7	33	anoikis	GO_BP	BRMS1,DAPK2,E2F1,IKBKG,PDK4,SRC,TLE1
GO:1901976	0.0456619	2.37402	3.36816	7	33	regulation of cell cycle checkpoint	GO_BP	CCNB1,CDT1,FBXO4,NDC80,PCID2,RNASEH2B,XRCC3
GO:0032648	0.0457008	2.08918	4.79708	9	47	regulation of interferon-beta production	GO_BP	FLOT1,HMGB1,HMGB2,PTPRS,RELB,RIPK2,RNF135,RNF216,TRAIP
GO:0009259	0.0457669	3.55828	1.41691	4	14	ribonucleotide metabolic process	GO_BP	AAAS,ADPGK,ADSL,AKAP12,CAD,CAP2,CCNB1,CDK1,COASY,COX6A1,COX8A,CYC1,DRD1,EDN1,EGLN1,ENO2,ENO3,ENPP1,FAM20C,GALK1,HDAC4,HKDC1,HPRT1,HSPA1A,HSPA1B,LRRK2,MPP2,MPP3,MSH2,NDUFA10,NDUFA2,NDUFA4,NDUFAB1,NDUFB1,NDUFB11,NDUFB6,NDUFS3,NDUFS7,NDUFS8,NME3,NPR3,NUDT7,NUP210,NUP35,NUP37,NUP43,NUP62,NUP85,NUP88,PALM,PANK2,PAPSS2,PDE10A,PDE3A,PDE3B,PDE4B,PDE4D,PDE7B,PDE8A,PFAS,PGAM2,PKD2,PODXL2,PRKCA,PRPS1,PRPS2,RFK,RNASEH2B,SLC26A1,STOML2,TAZ,TCIRG1,TEFM,TIMP2,UCK1,UQCRFS1,UQCRQ
GO:0034508	0.045891	2.20843	4.0767	8	40	centromere complex assembly	GO_BP	CENPH,CENPI,CENPM,CENPN,CENPO,CENPV,CENPW,HELLS,MIS12,OIP5,RBBP7,TRAPPC12
GO:0016836	0.0460914	1.99159	5.545	10	54	hydro-lyase activity	GO_MF	CA12,CA8,CBS,ECI1,ENO2,ENO3,FH,L3HYPDH,PCBD1,PUS1
GO:1901575	0.0462398	1.38342	27.9182	37	283	organic substance catabolic process	GO_BP	AAAS,AADAC,AADAT,ABHD10,ABHD12,ABTB1,ACAA2,ACACB,ACADS,ADAMTS12,ADO,ADPGK,ADRM1,AIFM1,AKR1B10,AKR1C3,AKT2,ALDH1A1,ALDH3A2,ALDH3B1,ALDH5A1,ANAPC11,ANAPC2,ANAPC5,ANAPC7,ANGEL2,AP2A2,APOC1,ARRB1,ARRB2,ASB9,ASRGL1,ATRAID,AURKA,BANP,BCKDHA,BLVRA,BLVRB,BTBD11,BTBD2,BTBD3,BUB3,CBR3,CBS,CCDC22,CCNB1,CCNF,CDC20,CDK1,CDK4,CDKN1B,CEBPA,CHDH,CLN3,CLN6,CLU,CNOT10,COPS3,CPT1A,CRTC3,CSPG5,CTSF,CYP24A1,CYP4F11,DAGLA,DDAH2,DECR2,DEDD2,DERL2,DET1,DHX34,DIS3L,DNA2,DNASE1L2,DTL,DUT,DZIP3,E2F1,ECH1,ECI1,EDC4,EDEM2,EGLN1,EIF4A3,ENO2,ENO3,ENPP1,ENTPD1,EPHX2,ETFB,EXOSC1,EXOSC2,EXOSC3,EXOSC4,EXOSC5,EXOSC8,FBXL15,FBXO21,FBXO4,FBXO9,FEN1,FMN2,FOXRED2,GAA,GALC,GALK1,GALM,GCSH,GGT1,GGT7,GLA,GLUD2,GPLD1,GSTZ1,GYG2,HACL1,HAGH,HDAC4,HDAC6,HEXA,HGD,HGS,HIBADH,HINT2,HKDC1,HMGB1,HMGB2,HMMR,HMOX1,HNRNPA0,HNRNPU,HPRT1,HSD17B11,HSD17B14,HSPA1A,HSPA1B,HSPBP1,IAH1,IDNK,IMPA2,INPP5E,IRS2,JKAMP,KCTD6,KYNU,LAPTM4B,LIPH,LONP1,LONRF2,LONRF3,LPIN2,LRP5,LRPPRC,LRRK2,LSM2,LSM5,MAD2L2,MAGOHB,MCAT,MLH1,MOXD1,MPST,MTA1,MTHFS,MTPAP,MUS81,MVB12B,NAGA,NAGLU,NANOS1,NAPEPLD,NDUFAB1,NEDD4,NRG1,NT5C,NT5C3B,NT5M,NTHL1,NUDT7,NUP210,NUP35,NUP37,NUP43,NUP62,NUP85,NUP88,OGG1,PAFAH1B3,PBK,PCBD1,PCID2,PDE10A,PDE3A,PDE3B,PDE4B,PDE4D,PDE7B,PDE8A,PDXP,PECR,PGAM2,PHB,PHYH,PKD1,PLA2G4A,PLCH1,PLD6,PLK1,POMT1,POMT2,PON3,PRKCA,PRPF19,PSMA3,PSMA7,PSMC3,PSMC4,PSMD10,RBCK1,RBKS,RBX1,RMND5B,RNASEH2A,RNASEH2B,RNASEH2C,RNF103,RNF115,RNF139,RNF144A,RNF166,RNF216,RNH1,RNPEPL1,RNPS1,RPL10,RPS16,RPS19,RPS4Y1,RPS5,SAT2,SDF2L1,SHMT1,SLC27A2,SMOX,SNF8,SNX17,SOCS6,SPP1,SQSTM1,TCIRG1,THRA,TIMP2,TIMP4,TRAF2,TRIB3,TRIM9,UBB,UBE2C,UBE2S,UBXN11,UCHL1,USP11,USP13,USP21,VPS28,WDR81,WWTR1,ZNRF3
GO:0042772	0.0464516	2.93801	2.04131	5	20	DNA damage response, signal transduction resulting in transcription	GO_BP	BRCA1,FOXM1,MAD2L2,RPS27L,TFAP4
GO:1901990	0.0464633	1.45881	20.1701	28	200	regulation of mitotic cell cycle phase transition	GO_BP	ANAPC11,ANAPC2,ANAPC5,ANAPC7,ATAD5,AURKA,BLM,BRCA1,BUB1,BUB3,CCNB1,CDC20,CDC45,CDC6,CDCA5,CDK1,CDK2,CDK4,CDKN1B,CDT1,CEP72,CEP78,CNOT10,CTC1,DBF4B,DONSON,DTL,E2F1,FANCI,HAUS1,HAUS4,HAUS5,HAUS7,HMMR,HSPA2,ID2,KANK2,KNTC1,MAD2L2,MUS81,NBN,NDC80,NEK2,NINL,PBX1,PCID2,PCNA,PHB2,PKD1,PKD2,PLK1,PRMT1,PSMA3,PSMA7,PSMC3,PSMC4,PSMD10,PSMG2,RBX1,RNASEH2B,RPS27L,RPTOR,SLFN11,SSNA1,TFAP4,TPX2,TRIP13,TTK,UBB,UBE2C,XRCC3
GO:0043200	0.0465816	1.64974	11.0231	17	108	response to amino acid	GO_BP	AIFM1,ASNS,CCL2,CDKN1B,CEBPB,COL6A1,CPEB1,CRLS1,DNMT1,EDN1,GSS,LAMTOR4,PCNA,PDGFD,PEMT,RPTOR,ZEB1
GO:0032040	0.046685	2.35412	3.37961	7	34	small-subunit processome	GO_CC	FBL,IMP3,NOC4L,NOP56,RRP9,TBL3,UTP18
GO:0034754	0.0467811	1.6222	11.8396	18	116	cellular hormone metabolic process	GO_BP	AKR1B1,AKR1C1,AKR1C2,AKR1C3,ALDH1A1,BMP6,CACNA1H,FDXR,HSD17B1,HSD17B11,HSD17B14,HSD17B7,HSD17B8,RDH14,SPP1,STARD3,STARD3NL,STAT5B
GO:0034501	0.0467871	3.5305	1.42683	4	14	protein localization to kinetochore	GO_BP	CDK1,CDT1,MIS12,NDC80,SPDL1,TRAPPC12,TTK
GO:0000712	0.047003	3.52475	1.42892	4	14	resolution of meiotic recombination intermediates	GO_BP	EME1,MLH1,MUS81,TOP2A
GO:0003352	0.047003	3.52475	1.42892	4	14	regulation of cilium movement	GO_BP	BBS4,CCDC40,CCDC65,MKKS
GO:0032108	0.047003	3.52475	1.42892	4	14	negative regulation of response to nutrient levels	GO_BP	BBS4,KANK2,MKKS,NENF
GO:0033147	0.047003	3.52475	1.42892	4	14	negative regulation of intracellular estrogen receptor signaling pathway	GO_BP	BRCA1,KANK2,LBH,PHB2
GO:0046341	0.047003	3.52475	1.42892	4	14	CDP-diacylglycerol metabolic process	GO_BP	AGPAT2,CDIPT,CDS2,LCLAT1
GO:0051382	0.047003	3.52475	1.42892	4	14	kinetochore assembly	GO_BP	CENPH,CENPW,MIS12,TRAPPC12
GO:0070071	0.047003	3.52475	1.42892	4	14	proton-transporting two-sector ATPase complex assembly	GO_BP	OXA1L,TCIRG1,TMEM70,VMA21
GO:2000188	0.047003	3.52475	1.42892	4	14	regulation of cholesterol homeostasis	GO_BP	FGFR4,HNF4A,NR1H3,RALY
GO:0000030	0.0472524	2.92277	2.05084	5	20	mannosyltransferase activity	GO_MF	ALG8,DPY19L1,DPY19L2,DPY19L3,PIGB,POMT1,POMT2,SDF2L1
GO:0016799	0.0473199	2.9215	2.05164	5	20	hydrolase activity, hydrolyzing N-glycosyl compounds	GO_MF	ADPRHL1,BST1,CD38,MAN2A2,NTHL1,OGG1,PCNA
GO:0071617	0.047495	2.91821	2.05371	5	20	lysophospholipid acyltransferase activity	GO_MF	AGPAT2,CRLS1,LCLAT1,LPGAT1,TAZ
GO:0005095	0.0479067	3.50101	1.43759	4	14	GTPase inhibitor activity	GO_MF	ARL2,GPS1,GPS2,IQGAP2
GO:0031434	0.0479067	3.50101	1.43759	4	14	mitogen-activated protein kinase kinase binding	GO_MF	ARRB1,MAP3K11,MAPK8IP1,TRIB3
GO:0071705	0.0491681	1.1359	210.039	232	2077	nitrogen compound transport	GO_BP	AAAS,ABCB6,ABCC2,ABCG2,ADPRHL1,AGFG1,AGR2,AKAP12,AKR1C3,AKT2,ALYREF,ANKRD27,ANXA4,AP1S2,AP2A2,AP4S1,AP5S1,APBA2,APBB1,ARHGAP44,ARL2,ARRB1,ARRB2,ASPSCR1,ASTN2,ATG10,ATP6V0E2,B3GAT3,BAMBI,BBS4,BBS5,BCAS3,BET1,BMP4,BMP6,C2CD5,C5,C5orf30,CADM1,CAMK1,CAPN10,CARD8,CCDC22,CCHCR1,CCL2,CCR7,CD320,CD38,CDH17,CDK1,CHMP2B,CHMP6,CHTOP,CIB1,CLN3,CLU,CPEB1,CPSF1,CPT1A,DDC,DDX39A,DERL2,DGKD,DNAJC1,DNLZ,DRD1,EDEM2,EDN1,EIF4A3,ENY2,EXOC3,EXOC6,F2RL1,FLOT1,FLVCR1,FLVCR2,FMN2,FOXA2,FUZ,FZD7,GGA2,GPLD1,GSDMD,HDAC6,HEATR3,HGS,HHEX,HID1,HIP1,HMGB1,HNF4A,HSPD1,IFT122,IFT140,IFT172,IFT20,IFT27,IFT52,IFT81,IFT88,IL17RB,IL17RC,INHBB,IPO4,IRS2,ITGAM,ITGB1BP1,JAGN1,KAT2A,KIF18A,KIF20A,KPNA2,KRT18,LGR4,LIN7B,LLGL2,LMAN2L,LMF1,LMNA,LRP5,LRPPRC,LRRC46,LRRK2,MAGOHB,MAMDC4,MDFIC,MFF,MLPH,MPC2,MTX1,MVB12B,NAGPA,NASP,NECAB3,NEDD4,NR1H3,NRG1,NUP210,NUP35,NUP37,NUP43,NUP62,NUP62CL,NUP85,NUP88,NXT1,OGG1,OLFM2,PASK,PCID2,PDCD5,PEMT,PEX5,PHB2,PITPNM1,PKD1,PKD2,PKIG,PPFIA3,PRKCA,PSMD10,RAB15,RAB26,RBCK1,REEP2,RHOB,RHOU,RIPK2,RNPS1,RPAIN,RPH3AL,RPL10,RPS16,RPS19,RPS4Y1,RPS5,RRS1,RUFY1,RUNDC1,SAE1,SCAMP3,SCAMP5,SERP1,SFT2D1,SFT2D3,SGSM2,SIRT3,SLC15A4,SLC18A2,SLC19A1,SLC19A3,SLC22A3,SLC22A4,SLC23A1,SLC23A2,SLC25A15,SLC25A20,SLC25A5,SLC29A1,SLC29A4,SLC35B1,SLC35B4,SLC36A4,SLC38A10,SLC38A6,SLC3A2,SLC43A1,SLC52A2,SLC5A6,SLC6A6,SLC7A11,SLC7A2,SLC7A5,SLC7A5P2,SLC7A7,SMO,SNAP47,SNAPIN,SNF8,SNX17,SNX5,SNX8,SPCS2,SPIRE2,SPPL3,SPRN,SRC,SRGN,SRSF1,SRSF2,SRSF6,SRSF7,SSNA1,STEAP3,STRADB,STX1A,STX2,TBC1D17,TBC1D8,TCIRG1,TCTEX1D2,THOC6,THRA,TIMM10,TIMM23,TIMM50,TMCO6,TMED1,TMED4,TMED7,TOMM40,TOMM5,TONSL,TRAF2,TRIM28,TSNARE1,TTC21B,TTC26,TTC8,U2AF1L4,U2AF2,UCP2,UNC50,UNC93B1,VPS16,VPS28,VPS37D,VPS51,VPS54,WDR34,WDR35,WWTR1,YIF1A
GO:0044257	0.0491906	1.22599	73.1809	87	717	cellular protein catabolic process	GO_BP	ABTB1,ADAMTS12,ADRM1,ANAPC11,ANAPC2,ANAPC5,ANAPC7,AP2A2,ARRB1,ARRB2,ATRAID,AURKA,BTBD11,BTBD2,BTBD3,BUB3,CCDC22,CCNB1,CCNF,CDC20,CDK1,CEBPA,CLU,COPS3,CTSF,DERL2,DET1,DTL,DZIP3,EDEM2,FBXL15,FBXO21,FBXO4,FBXO9,FOXRED2,HDAC6,HSPA1A,HSPBP1,JKAMP,KCTD6,LAPTM4B,LONP1,LONRF2,LONRF3,LRRK2,MTA1,MVB12B,NEDD4,PBK,PKD1,PLK1,POMT1,POMT2,PRPF19,PSMA3,PSMA7,PSMC3,PSMC4,PSMD10,RBCK1,RBX1,RMND5B,RNF103,RNF115,RNF139,RNF144A,RNF166,RNF216,SDF2L1,SNF8,SOCS6,SQSTM1,TCIRG1,TRIB3,TRIM9,UBB,UBE2C,UBE2S,UBXN11,UCHL1,USP11,USP13,USP21,VPS28,WDR81,WWTR1,ZNRF3
GO:0009124	0.0493045	1.69775	9.49209	15	93	nucleoside monophosphate biosynthetic process	GO_BP	ADSL,CAD,CYC1,DUT,HPRT1,PFAS,PRPS1,PRPS2,RFK,SHMT1,STOML2,TAZ,TCIRG1,TK1,UCK1
GO:0009266	0.0493598	1.42044	22.8627	31	224	response to temperature stimulus	GO_BP	AAAS,ABCC2,ARRB2,ATP2B1,BAG2,CCL2,DNAJA3,GLRX2,HMOX1,HSPA1A,HSPA1B,HSPA2,HSPD1,MLST8,MMP24,NR2F6,NUP210,NUP35,NUP37,NUP43,NUP62,NUP85,NUP88,PCSK1N,PSIP1,RBBP7,RPA3,RPTOR,THRA,UCP2,UCP3
GO:0006790	0.0495554	1.31502	38.6828	49	379	sulfur compound metabolic process	GO_BP	AADAT,ABCC2,ACACB,ACOT1,ACOT2,ACSM3,ACSS1,ADO,ALDH5A1,B3GALT6,B3GAT3,CBS,CHST14,CHST7,CSGALNACT1,CSPG5,EEF1E1,ENPP1,EXTL2,G6PD,GGT1,GGT7,GLRX2,GSR,GSS,GSTZ1,HAGH,HEXA,HSD17B8,ISCA2,KYNU,MAT2A,MPC2,MPST,MTHFD1,NUBP2,NUDT7,PAPSS2,PDK4,PEMT,PMVK,PODXL2,SLC19A3,SLC25A10,SLC26A1,SLC5A6,ST3GAL2,STAT5B,THTPA
